# Triadic Dynamics of Gastric Bacterial Microbiome, Phageome, and Host Genotype, with Implications for Disease Associations

**DOI:** 10.1101/2024.06.16.598898

**Authors:** Aleksander Szymczak, Katarzyna Gembara, Joanna Majewska, Paulina Miernikiewicz, Stanisław Ferenc, Jan Gnus, Marlena Kłak, Natalia Jędruchniewicz, Wojciech Witkiewicz, Krystyna Dąbrowska

## Abstract

The microbiota plays a key role for human health, and microbiome composition has been linked to specific health disorders many times. Different fractions of the microbiome enter dynamic interactions, particularly bacteria and bacteriophages (phages) – viruses preying on bacteria. Since the microbiome exists inside the human body, the body strongly affects the microbes, although not in a uniform way, but shaped by the extreme diversity of human genetic variants. These triadic dynamics of the bacterial microbiome, phageome, and human host genotype remain poorly understood; hence our goal in this study was to comprehend them as a holistic and interdependent system.

Gastric biopsies were the source of the stomach microbiome (bacteria and phages). Genotyping of patients was conducted on blood samples. They were analyzed by next generation sequencing followed by multiway statistical comparisons of identified bacterial and phage taxa, human genetic variants, and medical data from the patients, including gastric disorder diagnostics.

Commonly expected associations between presence of bacteriophages and their specific hosts were not found to be a universal principle. With comparable SNP correlations, the strongest associations between *Staphylococcus* and some staphylococcal phages or *Enterobacteria* and some enterobacteria phages were discovered. However, many more phage groups were not found to be clearly associated with their bacterial hosts, though often associated with SNPs, particularly those linked to immunological functions and body responses to bacteria and viruses. Thus, in addition to the expected effect on phage communities by shaping the communities of their bacterial hosts, the human body seems to affect phages directly, selecting for phages that survive its specific selective pressure, which can be defined by detection of particular genetic variants.

## Supplemental table 2 for "Triadic Dynamics of Gastric Bacterial Microbiome, Phageome, and Host Genotype, with Implications for Disease Associations"

### Sheet: resultscorrelation
Factor no 1	Factor no 2	test result	p value
Kayvirus	Twortvirus	0.555356	1.9073e-06
Kayvirus	Acidaminococcus	0.516537	1.24619e-05
Kayvirus	Candidatus Arthromitus	0.532423	5.94525e-06
Salmonella	Traversvirus	0.757599	4.29251e-13
Staphylococcus	Acidipropionibacterium	0.522552	9.4576e-06
Lambdavirus	Punavirus	0.786118	1.40933e-14
Lambdavirus	Tequatrovirus	0.786238	1.38778e-14
Lambdavirus	Lactobacillus	0.516499	1.2483e-05
Lambdavirus	Vedamuthuvirus	0.516499	1.2483e-05
Lambdavirus	Sandinevirus	0.516499	1.2483e-05
Lambdavirus	Candidatus Azobacteroides	0.600782	1.53387e-07
Lambdavirus	Melaminivora	0.679874	6.4939e-10
Lambdavirus	Tenacibaculum	0.621645	4.20493e-08
Lambdavirus	Taylorella	0.542557	3.6347e-06
Streptomyces	Inovirus	0.869538	1.16498e-20
Teseptimavirus	Pelosinus	0.930204	1.11393e-28
Teseptimavirus	Solibacillus	0.538788	4.3728e-06
Teseptimavirus	Gallibacterium	0.778972	3.47765e-14
Teseptimavirus	Komagataeibacter	0.957036	4.87826e-35
Teseptimavirus	Zobellella	0.957036	4.87826e-35
Teseptimavirus	Marinobacterium	0.957036	4.87826e-35
Teseptimavirus	Rhodoplanes	0.957036	4.87826e-35
Teseptimavirus	Mariprofundus	0.957036	4.87826e-35
Teseptimavirus	Defluviitoga	0.957036	4.87826e-35
Punavirus	Tequatrovirus	0.736495	4.03259e-12
Punavirus	Candidatus Azobacteroides	0.549915	2.51704e-06
Punavirus	Melaminivora	0.663643	2.27769e-09
Punavirus	Tenacibaculum	0.592441	2.50873e-07
Punavirus	Taylorella	0.518563	1.13624e-05
Acinetobacter	Erwinia	0.914907	4.11641e-26
Acinetobacter	Helicobacter	0.594613	2.20999e-07
Streptococcus	Pasteurella	0.522094	9.66004e-06
Streptococcus	Piscirickettsia	0.60714	1.04418e-07
Streptococcus	Eikenella	0.773618	6.69563e-14
Streptococcus	Leptospira	0.538295	4.47903e-06
Streptococcus	Snodgrassella	0.652997	4.97911e-09
Streptococcus	Jonquetella	0.517326	1.20226e-05
Tequatrovirus	Lactobacillus	0.549848	2.52561e-06
Tequatrovirus	Vedamuthuvirus	0.549848	2.52561e-06
Tequatrovirus	Sandinevirus	0.549848	2.52561e-06
Tequatrovirus	Candidatus Azobacteroides	0.525018	8.43347e-06
Tequatrovirus	Melaminivora	0.633585	1.91936e-08
Tequatrovirus	Tenacibaculum	0.621053	4.36803e-08
Tequatrovirus	Taylorella	0.574271	6.99199e-07
Oslovirus	Pankowvirus	0.640447	1.20423e-08
Oslovirus	Lederbergvirus	0.633556	1.92304e-08
Oslovirus	Ceceduovirus	0.692972	2.22266e-10
Oslovirus	Escherichia	0.695932	1.73071e-10
Oslovirus	Shigella	0.692972	2.22266e-10
Oslovirus	Echinicola	0.534332	5.42557e-06
Oslovirus	Pedobacter	0.531674	6.16159e-06
Oslovirus	Planococcus	0.519658	1.08069e-05
Oslovirus	Acidipropionibacterium	0.654767	4.38118e-09
Traversvirus	Pseudotevenvirus	0.57758	5.82808e-07
Traversvirus	Rufibacter	0.525928	8.08238e-06
Ligilactobacillus	Bacillus	0.601856	1.43822e-07
Ligilactobacillus	Enterococcus	0.595506	2.09721e-07
Ligilactobacillus	Salmonella	0.706492	6.91441e-11
Ligilactobacillus	Klebsiella	0.743452	1.97393e-12
Ligilactobacillus	Enterobacter	0.70467	8.12374e-11
Ligilactobacillus	Citrobacter	0.941574	5.33129e-31
Ligilactobacillus	Erwinia	0.69531	1.82457e-10
Ligilactobacillus	Pantoea	0.735371	4.51658e-12
Ligilactobacillus	Sodalis	0.512714	1.48095e-05
Ligilactobacillus	Pectobacterium	0.525434	8.27121e-06
Ligilactobacillus	Candidatus Blochmannia	0.551147	2.36485e-06
Ligilactobacillus	Candidatus Doolittlea	0.569003	9.3051e-07
Ligilactobacillus	Photobacterium	0.719511	2.10759e-11
Ligilactobacillus	Aliivibrio	0.815081	2.46387e-16
Ligilactobacillus	Acholeplasma	0.747829	1.24459e-12
Ligilactobacillus	Providencia	0.91845	1.16238e-26
Ligilactobacillus	Xenorhabdus	0.530545	6.50135e-06
Ligilactobacillus	Photorhabdus	0.928276	2.51862e-28
Ligilactobacillus	Obesumbacterium	0.934228	1.8777e-29
Ligilactobacillus	Candidatus Evansia	0.591833	2.59881e-07
Ligilactobacillus	Thioploca	0.846221	1.32576e-18
Ligilactobacillus	Gibbsiella	0.663227	2.34976e-09
Ligilactobacillus	Rahnella	0.543007	3.55488e-06
Ligilactobacillus	Leclercia	0.941591	5.28376e-31
Ligilactobacillus	Plesiomonas	0.913797	6.05022e-26
Ligilactobacillus	Candidatus Hoaglandella	0.554375	2.00588e-06
Ligilactobacillus	Candidatus Purcelliella	0.842088	2.82755e-18
Ligilactobacillus	Morganella	0.941451	5.67862e-31
Ligilactobacillus	Moritella	0.54227	3.68654e-06
Ligilactobacillus	Hafnia	0.939755	1.3424e-30
Ligilactobacillus	Magnetospirillum	0.93883	2.12277e-30
Ligilactobacillus	Halorhodospira	0.941591	5.28376e-31
Ligilactobacillus	Chania	0.941591	5.28376e-31
Sinsheimervirus	Desulfobulbus	0.852141	4.30652e-19
Sinsheimervirus	Jiangella	0.852141	4.30652e-19
Moineauvirus	Brussowvirus	0.806334	8.98004e-16
Moineauvirus	Candidatus Doolittlea	0.595106	2.14698e-07
Moineauvirus	Candidatus Carsonella	0.728324	9.07474e-12
Moineauvirus	Candidatus Evansia	0.614192	6.74885e-08
Moineauvirus	Gibbsiella	0.577837	5.746e-07
Moineauvirus	Rahnella	0.800925	1.93451e-15
Moineauvirus	Candidatus Tachikawaea	0.694976	1.87702e-10
Brussowvirus	Lactobacillus	0.578587	5.51195e-07
Brussowvirus	Vedamuthuvirus	0.578587	5.51195e-07
Brussowvirus	Sandinevirus	0.578587	5.51195e-07
Brussowvirus	Serratia	0.803679	1.31274e-15
Brussowvirus	Candidatus Carsonella	0.572303	7.78441e-07
Brussowvirus	Rahnella	0.639961	1.24514e-08
Brussowvirus	Candidatus Mikella	0.801136	1.87825e-15
Brussowvirus	Candidatus Tachikawaea	0.550412	2.45463e-06
Brussowvirus	Taylorella	0.577029	6.0084e-07
Brussowvirus	Candidatus Moranella	0.806334	8.98004e-16
Brussowvirus	Simiduia	0.802755	1.49609e-15
Brussowvirus	Rouxiella	0.806334	8.98004e-16
Brussowvirus	Paraphotobacterium	0.806334	8.98004e-16
Brussowvirus	Gallaecimonas	0.806334	8.98004e-16
Pahexavirus	Rothia	0.501286	2.45104e-05
Ceduovirus	Aerococcus	0.535191	5.2057e-06
Ceduovirus	Pediococcus	0.685521	4.11824e-10
Ceduovirus	Candidatus Riesia	0.704287	8.40273e-11
Ceduovirus	Kushneria	0.537628	4.6266e-06
Ceduovirus	Sporosarcina	0.77841	3.72844e-14
Ceduovirus	Jeongeupia	0.897579	9.89682e-24
Ceduovirus	Negativicoccus	0.569674	8.975e-07
Bacillus	Citrobacter	0.554849	1.95768e-06
Bacillus	Providencia	0.535985	5.00991e-06
Bacillus	Photorhabdus	0.544614	3.28269e-06
Bacillus	Obesumbacterium	0.549047	2.6297e-06
Bacillus	Thioploca	0.591684	2.62145e-07
Bacillus	Leclercia	0.558218	1.64519e-06
Bacillus	Plesiomonas	0.535766	5.06319e-06
Bacillus	Morganella	0.557873	1.67488e-06
Bacillus	Hafnia	0.555979	1.84716e-06
Bacillus	Magnetospirillum	0.55469	1.97377e-06
Bacillus	Halorhodospira	0.558218	1.64519e-06
Bacillus	Chania	0.558218	1.64519e-06
Salasvirus	Scardovia	0.510873	1.60813e-05
Salasvirus	Luteipulveratus	0.584474	3.96257e-07
Salasvirus	Blastochloris	0.60185	1.43879e-07
Kuttervirus	Eubacterium	0.518213	1.15457e-05
Kuttervirus	Parabacteroides	0.636045	1.62611e-08
Kuttervirus	Barnesiella	0.525164	8.37612e-06
Kuttervirus	Odoribacter	0.851423	4.94868e-19
Kuttervirus	Flavonifractor	0.664011	2.21563e-09
Kuttervirus	Hungateiclostridium	0.8242	5.93805e-17
Kuttervirus	Intestinimonas	0.747384	1.3049e-12
Kuttervirus	Fibrella	0.766604	1.53809e-13
Kuttervirus	Herbinix	0.521885	9.75402e-06
Kuttervirus	Roseburia	0.607253	1.03702e-07
Kuttervirus	Christensenella	0.836023	8.26729e-18
Kuttervirus	Candidatus Izimaplasma	0.629459	2.52636e-08
Kuttervirus	Kangiella	0.843837	2.05769e-18
Kuttervirus	Melioribacter	0.715896	2.95065e-11
Kuttervirus	Oscillibacter	0.843263	2.28491e-18
Kuttervirus	Haematospirillum	0.590291	2.84142e-07
Kuttervirus	Desulfosporosinus	0.798197	2.82355e-15
Kuttervirus	Brevibacillus	0.617577	5.45238e-08
Kuttervirus	Murdochiella	0.862207	5.66257e-20
Kuttervirus	Mesoplasma	0.779359	3.31452e-14
Kuttervirus	Blattabacterium	0.803595	1.3284e-15
Kuttervirus	Cloacibacillus	0.854126	2.92175e-19
Kuttervirus	Candidatus Paracaedibacter	0.820162	1.1262e-16
Kuttervirus	Phoenicibacter	0.760317	3.16422e-13
Kuttervirus	Lawsonia	0.745951	1.51862e-12
Kuttervirus	Acetobacterium	0.863003	4.78987e-20
Vibrio	Pseudotevenvirus	0.543855	3.40866e-06
Vibrio	Halomicronema	0.536382	4.91488e-06
Bcepfunavirus	Desulfofarcimen	0.575455	6.55267e-07
Bcepfunavirus	Actinotignum	0.846884	1.17167e-18
Bcepfunavirus	Haematospirillum	0.622973	3.86001e-08
Bcepfunavirus	Nitrosomonas	0.552491	2.20865e-06
Bcepfunavirus	Hoyosella	0.846884	1.17167e-18
Bcepfunavirus	Plantactinospora	0.846884	1.17167e-18
Bcepfunavirus	Caldilinea	0.846884	1.17167e-18
Bcepfunavirus	Algoriphagus	0.846884	1.17167e-18
Bcepfunavirus	Saprospira	0.846884	1.17167e-18
Pseudotevenvirus	Mycoplasma	0.547749	2.80712e-06
Pseudotevenvirus	Rufibacter	0.82076	1.02538e-16
Pseudotevenvirus	Planktothrix	0.52364	8.99207e-06
Pseudotevenvirus	Candidatus Fokinia	0.505944	2.00032e-05
Erwinia	Helicobacter	0.583108	4.28032e-07
Haemophilus	Streptobacillus	0.626253	3.11903e-08
Glaedevirus	Lederbergvirus	0.555346	1.90834e-06
Glaedevirus	Mordavella	0.580063	5.07735e-07
Glaedevirus	Cronobacter	0.61616	5.96341e-08
Glaedevirus	Macrococcus	0.584023	4.06499e-07
Felsduovirus	Achromobacter	0.933125	3.09249e-29
Felsduovirus	Sulfuriferula	0.934234	1.87254e-29
Felsduovirus	Basilea	0.934234	1.87254e-29
Felsduovirus	Salinimonas	0.934234	1.87254e-29
Pseudomonas	Caulobacter	0.598643	1.74245e-07
Pseudomonas	Limnochorda	0.555183	1.92441e-06
Pseudomonas	Thermogutta	0.738963	3.13803e-12
Pseudomonas	Persicobacter	0.870705	8.97882e-21
Pseudomonas	Acetoanaerobium	0.661651	2.64288e-09
Pseudomonas	Bibersteinia	0.582306	4.47803e-07
Pseudomonas	Wolinella	0.94448	1.14481e-31
Pseudomonas	Gemmobacter	0.736252	4.13287e-12
Pseudomonas	Phenylobacterium	0.680435	6.20941e-10
Pseudomonas	Nitrospirillum	0.768233	1.27122e-13
Pseudomonas	Salipiger	0.522455	9.49996e-06
Pankowvirus	Lederbergvirus	0.859846	9.2425e-20
Pankowvirus	Ceceduovirus	0.931636	5.98474e-29
Pankowvirus	Escherichia	0.905672	8.72771e-25
Pankowvirus	Shigella	0.931636	5.98474e-29
Pankowvirus	Massilia	0.51626	1.26194e-05
Pankowvirus	Thermogutta	0.54859	2.69091e-06
Pankowvirus	Planococcus	0.733966	5.19997e-12
Peduovirus	Sneathia	0.586415	3.54897e-07
Peduovirus	Macrococcus	0.621392	4.27403e-08
Peduovirus	Tetragenococcus	0.961358	1.94459e-36
Clostridioides	Cepunavirus	0.627116	2.94762e-08
Clostridioides	Anaerostipes	0.58	5.09511e-07
Clostridioides	Mordavella	0.514232	1.38321e-05
Clostridioides	Riemerella	0.51389	1.40471e-05
Clostridioides	Cellulosilyticum	0.620287	4.58797e-08
Clostridioides	Alkaliphilus	0.533118	5.7508e-06
Clostridioides	Chthonomonas	0.544975	3.22443e-06
Clostridioides	Mucinivorans	0.522535	9.46506e-06
Clostridioides	Aquaspirillum	0.627116	2.94762e-08
Clostridioides	Owenweeksia	0.627116	2.94762e-08
Clostridioides	Thermosediminibacter	0.544975	3.22443e-06
Clostridioides	Kyrpidia	0.544975	3.22443e-06
Clostridioides	Chondrocystis	0.544975	3.22443e-06
Clostridioides	Caldicellulosiruptor	0.544975	3.22443e-06
Clostridioides	Auricoccus	0.544975	3.22443e-06
Clostridioides	Alicyclobacillus	0.544975	3.22443e-06
Clostridioides	Oenococcus	0.544975	3.22443e-06
Clostridioides	Bernardetia	0.544975	3.22443e-06
Clostridioides	Tistrella	0.544975	3.22443e-06
Clostridioides	Chlamydia	0.544975	3.22443e-06
Lactobacillus	Faecalibacterium	0.585496	3.73947e-07
Skunavirus	Treponema	0.683014	5.04764e-10
Skunavirus	Luteibacter	0.91638	2.44978e-26
Skunavirus	Devosia	0.778849	3.53108e-14
Skunavirus	Liberibacter	0.774801	5.80196e-14
Skunavirus	Porphyrobacter	0.839176	4.75884e-18
Skunavirus	Bradyrhizobium	0.859053	1.0873e-19
Skunavirus	Candidatus Endolissoclinum	0.618796	5.04601e-08
Skunavirus	Desulfurella	0.559125	1.56937e-06
Skunavirus	Hymenobacter	0.757326	4.42538e-13
Skunavirus	Niastella	0.503371	2.23876e-05
Skunavirus	Tumebacillus	0.65309	4.94584e-09
Skunavirus	Dehalobacter	0.942436	3.40676e-31
Skunavirus	Caldanaerobacter	0.952957	7.6381e-34
Skunavirus	Aurantimicrobium	0.941983	4.31366e-31
Skunavirus	Scardovia	0.585768	3.68199e-07
Skunavirus	Candidatus Phytoplasma	0.884882	3.05116e-22
Biseptimavirus	Triavirus	0.83679	7.23584e-18
Biseptimavirus	Dialister	0.518934	1.11712e-05
Biseptimavirus	Enterococcus	0.58454	3.94774e-07
Biseptimavirus	Corynebacterium	0.517754	1.179e-05
Biseptimavirus	Staphylococcus	0.964168	1.95047e-37
Dubowvirus	Triavirus	0.837253	6.67512e-18
Dubowvirus	Dialister	0.51677	1.23305e-05
Dubowvirus	Enterococcus	0.584455	3.96674e-07
Dubowvirus	Corynebacterium	0.518295	1.15027e-05
Dubowvirus	Staphylococcus	0.964415	1.58038e-37
Phietavirus	Triavirus	0.837262	6.66403e-18
Phietavirus	Dialister	0.516742	1.23462e-05
Phietavirus	Enterococcus	0.584434	3.97142e-07
Phietavirus	Corynebacterium	0.518271	1.15154e-05
Phietavirus	Staphylococcus	0.964407	1.59126e-37
Peeveelvirus	Triavirus	0.83706	6.90292e-18
Peeveelvirus	Dialister	0.517272	1.20522e-05
Peeveelvirus	Enterococcus	0.584825	3.88454e-07
Peeveelvirus	Corynebacterium	0.518728	1.12772e-05
Peeveelvirus	Staphylococcus	0.964541	1.41789e-37
Triavirus	Acinetobacter	0.827537	3.45571e-17
Triavirus	Staphylococcus	0.797798	2.9828e-15
Triavirus	Thalassospira	0.83706	6.90292e-18
Lederbergvirus	Ceceduovirus	0.927505	3.46734e-28
Lederbergvirus	Escherichia	0.910847	1.64208e-25
Lederbergvirus	Shigella	0.927505	3.46734e-28
Lederbergvirus	Planococcus	0.736579	3.99865e-12
Ceceduovirus	Escherichia	0.975527	1.69827e-42
Ceceduovirus	Listeria	0.508759	1.76669e-05
Ceceduovirus	Planococcus	0.80732	7.78758e-16
Escherichia	Shigella	0.975527	1.69827e-42
Escherichia	Planococcus	0.778472	3.69978e-14
Twortvirus	Clostridium	0.75409	6.32764e-13
Twortvirus	Bacteroides	0.552371	2.22218e-06
Twortvirus	Flavonifractor	0.57669	6.12179e-07
Twortvirus	Collinsella	0.528086	7.30344e-06
Twortvirus	Geosporobacter	0.696449	1.65621e-10
Twortvirus	Acidaminococcus	0.928262	2.5334e-28
Twortvirus	Candidatus Arthromitus	0.94516	7.8923e-32
Twortvirus	Adlercreutzia	0.86353	4.28574e-20
Twortvirus	Desulfomicrobium	0.898061	8.61412e-24
Twortvirus	Desulfurispirillum	0.521157	1.00869e-05
Twortvirus	Cyanothece	0.883667	4.14719e-22
Vedamuthuvirus	Faecalibacterium	0.585496	3.73947e-07
Sandinevirus	Faecalibacterium	0.585496	3.73947e-07
Kuravirus	Blautia	0.520501	1.03964e-05
Kuravirus	Turicibacter	0.573795	7.17647e-07
Kuravirus	Geobacillus	0.524875	8.48988e-06
Kuravirus	Erysipelothrix	0.736402	4.07072e-12
Kuravirus	Desulfurispirillum	0.579277	5.30458e-07
Kuravirus	Thioalkalivibrio	0.948892	9.38887e-33
Kuravirus	Ketobacter	0.711808	4.29026e-11
Shigella	Listeria	0.508759	1.76669e-05
Shigella	Planococcus	0.80732	7.78758e-16
Cepunavirus	Rubrivivax	0.6088	9.43165e-08
Cepunavirus	Lysinibacillus	0.823202	6.9661e-17
Cepunavirus	Ezakiella	0.800783	1.97318e-15
Cepunavirus	Agarivorans	0.671128	1.28939e-09
Cepunavirus	Francisella	0.61198	7.74789e-08
Cepunavirus	Vitreoscilla	0.584768	3.89717e-07
Saphexavirus	Bartonella	0.887773	1.44978e-22
Veillonella	Selenomonas	0.524221	8.75258e-06
Veillonella	Butyrivibrio	0.735589	4.41885e-12
Veillonella	Arcanobacterium	0.576282	6.26123e-07
Veillonella	Atopobium	0.793571	5.29247e-15
Veillonella	Leptotrichia	0.81981	1.18982e-16
Veillonella	Belliella	0.821246	9.49927e-17
Veillonella	Pseudarthrobacter	0.824205	5.93345e-17
Veillonella	Austwickia	0.820167	1.12531e-16
Veillonella	Trueperella	0.60445	1.22997e-07
Veillonella	Candidatus Nucleicultrix	0.820167	1.12531e-16
Veillonella	Halobacteroides	0.820167	1.12531e-16
Veillonella	Cellulosimicrobium	0.820167	1.12531e-16
Veillonella	Arthrospira	0.820167	1.12531e-16
Veillonella	Coprothermobacter	0.820167	1.12531e-16
Veillonella	Methylovorus	0.820167	1.12531e-16
Veillonella	Candidatus Puniceispirillum	0.820167	1.12531e-16
Veillonella	Candidatus Protochlamydia	0.820167	1.12531e-16
Megasphaera	Lactococcus	0.576925	6.04306e-07
Dialister	Acinetobacter	0.506941	1.91449e-05
Dialister	Thalassospira	0.517272	1.20522e-05
Selenomonas	Salimicrobium	0.78088	2.7414e-14
Selenomonas	Butyrivibrio	0.595922	2.04649e-07
Selenomonas	Thermoclostridium	0.620541	4.51386e-08
Selenomonas	Atopobium	0.520558	1.03692e-05
Selenomonas	Campylobacter	0.576736	6.10654e-07
Lactococcus	Anoxybacillus	0.619413	4.85141e-08
Lactobacillus	Vagococcus	0.749425	1.04942e-12
Lactobacillus	Jeotgalibaca	0.74432	1.80275e-12
Lactobacillus	Aerococcus	0.723895	1.39153e-11
Lactobacillus	Rothia	0.558378	1.63158e-06
Vagococcus	Jeotgalibaca	0.722163	1.64101e-11
Vagococcus	Aerococcus	0.803331	1.37908e-15
Vagococcus	Rothia	0.501465	2.43207e-05
Vagococcus	Pediococcus	0.535091	5.23077e-06
Vagococcus	Fictibacillus	0.701209	1.09971e-10
Vagococcus	Sporosarcina	0.510144	1.66122e-05
Enterococcus	Citrobacter	0.665533	1.97583e-09
Enterococcus	Acinetobacter	0.568726	9.4444e-07
Enterococcus	Staphylococcus	0.55594	1.85081e-06
Enterococcus	Aliivibrio	0.560249	1.48e-06
Enterococcus	Providencia	0.645912	8.23872e-09
Enterococcus	Photorhabdus	0.671918	1.21311e-09
Enterococcus	Obesumbacterium	0.65912	3.18751e-09
Enterococcus	Thioploca	0.584996	3.84711e-07
Enterococcus	Leclercia	0.667935	1.64687e-09
Enterococcus	Plesiomonas	0.637824	1.44109e-08
Enterococcus	Candidatus Purcelliella	0.57911	5.35412e-07
Enterococcus	Morganella	0.667424	1.71224e-09
Enterococcus	Hafnia	0.664682	2.10671e-09
Enterococcus	Magnetospirillum	0.66329	2.33865e-09
Enterococcus	Halorhodospira	0.667935	1.64687e-09
Enterococcus	Chania	0.667935	1.64687e-09
Enterococcus	Thalassospira	0.584825	3.88454e-07
Jeotgalibaca	Aerococcus	0.682777	5.14514e-10
Jeotgalibaca	Rothia	0.517978	1.16702e-05
Jeotgalibaca	Fictibacillus	0.500988	2.48281e-05
Aerococcus	Mogibacterium	0.507161	1.89599e-05
Aerococcus	Pediococcus	0.57868	5.4836e-07
Aerococcus	Fictibacillus	0.632829	2.01899e-08
Aerococcus	Sporosarcina	0.549764	2.5363e-06
Aerococcus	Alcaligenes	0.52857	7.13875e-06
Aerococcus	Aminobacter	0.52857	7.13875e-06
Gemella	Haemophilus	0.59755	1.8591e-07
Gemella	Arthrobacter	0.550705	2.41849e-06
Gemella	Melissococcus	0.836881	7.12224e-18
Gemella	Halanaerobium	0.573083	7.46097e-07
Gemella	Pseudohongiella	0.570014	8.81198e-07
Gemella	Candidatus Methylopumilus	0.567695	9.98139e-07
Gemella	Luteimonas	0.528937	7.01595e-06
Gemella	Gordonibacter	0.53374	5.58197e-06
Gemella	Dehalococcoides	0.570703	8.48969e-07
Gemella	Advenella	0.570703	8.48969e-07
Gemella	Candidatus Phaeomarinobacter	0.570703	8.48969e-07
Bacillus	Lachnoclostridium	0.703315	9.15134e-11
Bacillus	Anaerostipes	0.533196	5.72946e-06
Bacillus	Blautia	0.756084	5.07946e-13
Bacillus	Clostridium	0.641421	1.12604e-08
Bacillus	Faecalibacterium	0.508719	1.76984e-05
Bacillus	Eubacterium	0.854517	2.70506e-19
Bacillus	Bacteroides	0.62696	2.97803e-08
Bacillus	Parabacteroides	0.599737	1.63266e-07
Bacillus	Clostridioides	0.79666	3.48557e-15
Bacillus	Intestinimonas	0.523714	8.9611e-06
Bacillus	Collinsella	0.849306	7.42379e-19
Bacillus	Anaerotignum	0.577918	5.72002e-07
Bacillus	Fibrella	0.618483	5.14732e-08
Bacillus	Paenibacillus	0.850132	6.3412e-19
Bacillus	Herbinix	0.77811	3.86926e-14
Bacillus	Cellulosilyticum	0.621407	4.2699e-08
Bacillus	Roseburia	0.80512	1.06901e-15
Bacillus	Paeniclostridium	0.546239	3.0276e-06
Bacillus	Geosporobacter	0.63433	1.82558e-08
Bacillus	Desulfitobacterium	0.785976	1.43541e-14
Bacillus	Turicibacter	0.524415	8.67393e-06
Bacillus	Ethanoligenens	0.56387	1.2235e-06
Bacillus	Acidaminococcus	0.666735	1.80418e-09
Bacillus	Desulfovibrio	0.851937	4.48078e-19
Bacillus	Erysipelothrix	0.562354	1.32533e-06
Bacillus	Candidatus Arthromitus	0.591748	2.61167e-07
Bacillus	Desulfosporosinus	0.549871	2.52269e-06
Bacillus	Adlercreutzia	0.76963	1.07823e-13
Bacillus	Desulfomicrobium	0.612406	7.54528e-08
Bacillus	Desulfurispirillum	0.685577	4.09948e-10
Bacillus	Phoenicibacter	0.60346	1.30582e-07
Bacillus	Lawsonia	0.616011	6.01985e-08
Bacillus	Cyanothece	0.535084	5.23253e-06
Bacillus	Thioalkalivibrio	0.55062	2.42891e-06
Salimicrobium	Thermoclostridium	0.682097	5.4346e-10
Salimicrobium	Campylobacter	0.718742	2.26505e-11
Salimicrobium	Listeria	0.510932	1.6039e-05
Butyrivibrio	Atopobium	0.736874	3.88118e-12
Butyrivibrio	Leptotrichia	0.861485	6.58306e-20
Butyrivibrio	Belliella	0.661405	2.69174e-09
Butyrivibrio	Pseudarthrobacter	0.698659	1.3708e-10
Butyrivibrio	Austwickia	0.674139	1.02086e-09
Butyrivibrio	Candidatus Nucleicultrix	0.674139	1.02086e-09
Butyrivibrio	Halobacteroides	0.674139	1.02086e-09
Butyrivibrio	Cellulosimicrobium	0.674139	1.02086e-09
Butyrivibrio	Arthrospira	0.674139	1.02086e-09
Butyrivibrio	Coprothermobacter	0.674139	1.02086e-09
Butyrivibrio	Methylovorus	0.674139	1.02086e-09
Butyrivibrio	Candidatus Puniceispirillum	0.674139	1.02086e-09
Butyrivibrio	Candidatus Protochlamydia	0.674139	1.02086e-09
Lachnoclostridium	Anaerostipes	0.854957	2.47909e-19
Lachnoclostridium	Blautia	0.809942	5.30999e-16
Lachnoclostridium	Mordavella	0.750819	9.03207e-13
Lachnoclostridium	Clostridium	0.591353	2.67226e-07
Lachnoclostridium	Faecalibacterium	0.608402	9.66499e-08
Lachnoclostridium	Eubacterium	0.750461	9.38765e-13
Lachnoclostridium	Bacteroides	0.680548	6.15391e-10
Lachnoclostridium	Parabacteroides	0.541337	3.85971e-06
Lachnoclostridium	Alistipes	0.539811	4.15971e-06
Lachnoclostridium	Ruminococcus	0.609334	9.1266e-08
Lachnoclostridium	Clostridioides	0.831437	1.80869e-17
Lachnoclostridium	Streptomyces	0.565625	1.11476e-06
Lachnoclostridium	Collinsella	0.819077	1.33379e-16
Lachnoclostridium	Anaerotignum	0.599089	1.69688e-07
Lachnoclostridium	Fibrella	0.642535	1.04258e-08
Lachnoclostridium	Paenibacillus	0.658877	3.24516e-09
Lachnoclostridium	Herbinix	0.530232	6.59869e-06
Lachnoclostridium	Cellulosilyticum	0.846424	1.2765e-18
Lachnoclostridium	Roseburia	0.633603	1.91702e-08
Lachnoclostridium	Paeniclostridium	0.662027	2.57006e-09
Lachnoclostridium	Geosporobacter	0.575087	6.68638e-07
Lachnoclostridium	Desulfitobacterium	0.838037	5.81788e-18
Lachnoclostridium	Ethanoligenens	0.611092	8.18688e-08
Lachnoclostridium	Faecalitalea	0.538523	4.42962e-06
Lachnoclostridium	Desulfovibrio	0.725533	1.18915e-11
Lachnoclostridium	Erysipelothrix	0.549811	2.53031e-06
Lachnoclostridium	Mageeibacillus	0.517607	1.18695e-05
Lachnoclostridium	Adlercreutzia	0.524112	8.79687e-06
Lachnoclostridium	Eggerthella	0.531336	6.26147e-06
Lachnoclostridium	Mucinivorans	0.513847	1.40738e-05
Lachnoclostridium	Desulfurispirillum	0.597174	1.90081e-07
Lachnoclostridium	Robiginitalea	0.551854	2.28142e-06
Lachnoclostridium	Oxalobacter	0.55788	1.67428e-06
Anaerostipes	Blautia	0.772424	7.73027e-14
Anaerostipes	Mordavella	0.737556	3.62177e-12
Anaerostipes	Faecalibacterium	0.616567	5.812e-08
Anaerostipes	Eubacterium	0.606774	1.06784e-07
Anaerostipes	Bacteroides	0.569542	9.03882e-07
Anaerostipes	Alistipes	0.528633	7.11734e-06
Anaerostipes	Ruminococcus	0.622564	3.96336e-08
Anaerostipes	Clostridioides	0.751574	8.32371e-13
Anaerostipes	Streptomyces	0.612468	7.51609e-08
Anaerostipes	Collinsella	0.744405	1.78676e-12
Anaerostipes	Anaerotignum	0.520522	1.03865e-05
Anaerostipes	Fibrella	0.505793	2.01368e-05
Anaerostipes	Chitinophaga	0.529718	6.76158e-06
Anaerostipes	Paenibacillus	0.535795	5.05611e-06
Anaerostipes	Cellulosilyticum	0.892567	4.03195e-23
Anaerostipes	Roseburia	0.506666	1.93786e-05
Anaerostipes	Paeniclostridium	0.709477	5.29581e-11
Anaerostipes	Desulfitobacterium	0.793625	5.25454e-15
Anaerostipes	Syntrophomonas	0.523288	9.14046e-06
Anaerostipes	Libanicoccus	0.52939	6.86728e-06
Anaerostipes	Denitrobacterium	0.544149	3.35942e-06
Anaerostipes	Ethanoligenens	0.619925	4.69541e-08
Anaerostipes	Faecalitalea	0.614981	6.4228e-08
Anaerostipes	Desulfovibrio	0.612333	7.57948e-08
Anaerostipes	Erysipelothrix	0.585471	3.74471e-07
Anaerostipes	Alkaliphilus	0.560244	1.48039e-06
Anaerostipes	Mageeibacillus	0.558236	1.64362e-06
Anaerostipes	Chthonomonas	0.573696	7.21541e-07
Anaerostipes	Mucinivorans	0.578942	5.40427e-07
Anaerostipes	Desulfurispirillum	0.540467	4.02823e-06
Anaerostipes	Robiginitalea	0.580906	4.84361e-07
Anaerostipes	Oxalobacter	0.669497	1.46164e-09
Anaerostipes	Thermosediminibacter	0.573696	7.21541e-07
Anaerostipes	Kyrpidia	0.573696	7.21541e-07
Anaerostipes	Chondrocystis	0.573696	7.21541e-07
Anaerostipes	Caldicellulosiruptor	0.573696	7.21541e-07
Anaerostipes	Auricoccus	0.573696	7.21541e-07
Anaerostipes	Alicyclobacillus	0.573696	7.21541e-07
Anaerostipes	Oenococcus	0.573696	7.21541e-07
Anaerostipes	Bernardetia	0.573696	7.21541e-07
Anaerostipes	Tistrella	0.573696	7.21541e-07
Anaerostipes	Chlamydia	0.573696	7.21541e-07
Blautia	Mordavella	0.82899	2.72034e-17
Blautia	Clostridium	0.533061	5.76654e-06
Blautia	Faecalibacterium	0.506605	1.94302e-05
Blautia	Eubacterium	0.825032	5.19426e-17
Blautia	Bacteroides	0.810145	5.15411e-16
Blautia	Parabacteroides	0.640511	1.19897e-08
Blautia	Flavonifractor	0.583216	4.25449e-07
Blautia	Clostridioides	0.906617	6.4804e-25
Blautia	Intestinimonas	0.523136	9.20487e-06
Blautia	Collinsella	0.819083	1.33258e-16
Blautia	Fibrella	0.721057	1.82219e-11
Blautia	Paenibacillus	0.699026	1.32816e-10
Blautia	Herbinix	0.636373	1.59035e-08
Blautia	Cellulosilyticum	0.864252	3.67665e-20
Blautia	Roseburia	0.738034	3.44994e-12
Blautia	Paeniclostridium	0.802745	1.49826e-15
Blautia	Geosporobacter	0.529059	6.97572e-06
Blautia	Desulfitobacterium	0.886408	2.06564e-22
Blautia	Ethanoligenens	0.573173	7.42425e-07
Blautia	Melioribacter	0.513344	1.43964e-05
Blautia	Desulfovibrio	0.757758	4.2174e-13
Blautia	Erysipelothrix	0.595907	2.04827e-07
Blautia	Desulfosporosinus	0.544277	3.33816e-06
Blautia	Adlercreutzia	0.594045	2.28463e-07
Blautia	Desulfurispirillum	0.610211	8.64581e-08
Blautia	Phoenicibacter	0.588282	3.18974e-07
Blautia	Lawsonia	0.583486	4.19015e-07
Blautia	Thioalkalivibrio	0.541041	3.91624e-06
Mordavella	Cronobacter	0.628027	2.77662e-08
Mordavella	Bacteroides	0.674005	1.03159e-09
Mordavella	Clostridioides	0.659993	2.98854e-09
Mordavella	Collinsella	0.526713	7.79042e-06
Mordavella	Cellulosilyticum	0.788479	1.03784e-14
Mordavella	Paeniclostridium	0.63609	1.6212e-08
Mordavella	Desulfitobacterium	0.635015	1.74327e-08
Mordavella	Macrococcus	0.575933	6.38248e-07
Clostridium	Faecalibacterium	0.563898	1.2217e-06
Clostridium	Eubacterium	0.744067	1.85121e-12
Clostridium	Bacteroides	0.582699	4.3802e-07
Clostridium	Parabacteroides	0.597997	1.81048e-07
Clostridium	Ruminococcus	0.598315	1.77664e-07
Clostridium	Flavonifractor	0.630233	2.40011e-08
Clostridium	Clostridioides	0.61575	6.11949e-08
Clostridium	Intestinimonas	0.524347	8.70134e-06
Clostridium	Streptomyces	0.522044	9.68233e-06
Clostridium	Collinsella	0.798527	2.69827e-15
Clostridium	Fibrella	0.532985	5.78742e-06
Clostridium	Chitinophaga	0.540737	3.97516e-06
Clostridium	Paenibacillus	0.693081	2.20242e-10
Clostridium	Herbinix	0.685391	4.16218e-10
Clostridium	Cellulosilyticum	0.676089	8.76345e-10
Clostridium	Roseburia	0.555706	1.87326e-06
Clostridium	Geosporobacter	0.915956	2.84793e-26
Clostridium	Desulfitobacterium	0.60386	1.27466e-07
Clostridium	Ethanoligenens	0.588499	3.15025e-07
Clostridium	Acidaminococcus	0.852397	4.09774e-19
Clostridium	Desulfovibrio	0.644653	8.99731e-09
Clostridium	Candidatus Arthromitus	0.776924	4.4774e-14
Clostridium	Alkaliphilus	0.512582	1.48972e-05
Clostridium	Fastidiosipila	0.621442	4.26034e-08
Clostridium	Mageeibacillus	0.549014	2.6342e-06
Clostridium	Adlercreutzia	0.867691	1.75044e-20
Clostridium	Chthonomonas	0.523366	9.10723e-06
Clostridium	Mucinivorans	0.520993	1.01638e-05
Clostridium	Desulfomicrobium	0.789664	8.88736e-15
Clostridium	Desulfurispirillum	0.785169	1.59205e-14
Clostridium	Euzebya	0.551196	2.35894e-06
Clostridium	Cyanothece	0.700168	1.20348e-10
Clostridium	Thermosediminibacter	0.523366	9.10723e-06
Clostridium	Kyrpidia	0.523366	9.10723e-06
Clostridium	Chondrocystis	0.523366	9.10723e-06
Clostridium	Caldicellulosiruptor	0.523366	9.10723e-06
Clostridium	Auricoccus	0.523366	9.10723e-06
Clostridium	Alicyclobacillus	0.523366	9.10723e-06
Clostridium	Oenococcus	0.523366	9.10723e-06
Clostridium	Bernardetia	0.523366	9.10723e-06
Clostridium	Tistrella	0.523366	9.10723e-06
Clostridium	Chlamydia	0.523366	9.10723e-06
Thermoclostridium	Mogibacterium	0.546918	2.9265e-06
Thermoclostridium	Campylobacter	0.603575	1.2968e-07
Thermoclostridium	Negativicoccus	0.573536	7.27866e-07
Filifactor	Erythrobacter	0.529691	6.77011e-06
Filifactor	Candidatus Endolissoclinum	0.520636	1.03322e-05
Filifactor	Azospirillum	0.60274	1.36378e-07
Filifactor	Desulfurella	0.653692	4.73575e-09
Filifactor	Saccharomonospora	0.548689	2.67767e-06
Filifactor	Carboxydothermus	0.635953	1.63629e-08
Filifactor	Halomicronema	0.527031	7.67483e-06
Faecalibacterium	Eubacterium	0.663959	2.2243e-09
Faecalibacterium	Bacteroides	0.736549	4.0109e-12
Faecalibacterium	Alistipes	0.518899	1.11891e-05
Faecalibacterium	Ruminococcus	0.676487	8.49327e-10
Faecalibacterium	Clostridioides	0.628019	2.77798e-08
Faecalibacterium	Intestinimonas	0.57331	7.36919e-07
Faecalibacterium	Streptomyces	0.530937	6.38149e-06
Faecalibacterium	Collinsella	0.668197	1.6143e-09
Faecalibacterium	Anaerotignum	0.549393	2.58424e-06
Faecalibacterium	Fibrella	0.560904	1.43014e-06
Faecalibacterium	Chitinophaga	0.59712	1.90699e-07
Faecalibacterium	Paenibacillus	0.613174	7.19239e-08
Faecalibacterium	Herbinix	0.534838	5.29491e-06
Faecalibacterium	Cellulosilyticum	0.628881	2.62469e-08
Faecalibacterium	Roseburia	0.601192	1.49667e-07
Faecalibacterium	Paeniclostridium	0.511388	1.57157e-05
Faecalibacterium	Geosporobacter	0.545474	3.14521e-06
Faecalibacterium	Desulfitobacterium	0.667108	1.75376e-09
Faecalibacterium	Syntrophomonas	0.50563	2.02814e-05
Faecalibacterium	Candidatus Izimaplasma	0.594111	2.27583e-07
Faecalibacterium	Ethanoligenens	0.654312	4.52804e-09
Faecalibacterium	Melioribacter	0.51597	1.27863e-05
Faecalibacterium	Faecalitalea	0.543892	3.40243e-06
Faecalibacterium	Desulfovibrio	0.644464	9.11715e-09
Faecalibacterium	Alkaliphilus	0.540253	4.07071e-06
Faecalibacterium	Mageeibacillus	0.61883	5.03517e-08
Faecalibacterium	Pseudoclostridium	0.508308	1.80228e-05
Faecalibacterium	Brevibacillus	0.58584	3.66698e-07
Faecalibacterium	Chthonomonas	0.552342	2.22543e-06
Faecalibacterium	Mucinivorans	0.550744	2.41367e-06
Faecalibacterium	Desulfurispirillum	0.546965	2.91965e-06
Faecalibacterium	Taylorella	0.586822	3.46757e-07
Faecalibacterium	Oxalobacter	0.570126	8.75857e-07
Faecalibacterium	Thermosediminibacter	0.552342	2.22543e-06
Faecalibacterium	Kyrpidia	0.552342	2.22543e-06
Faecalibacterium	Chondrocystis	0.552342	2.22543e-06
Faecalibacterium	Caldicellulosiruptor	0.552342	2.22543e-06
Faecalibacterium	Auricoccus	0.552342	2.22543e-06
Faecalibacterium	Alicyclobacillus	0.552342	2.22543e-06
Faecalibacterium	Oenococcus	0.552342	2.22543e-06
Faecalibacterium	Bernardetia	0.552342	2.22543e-06
Faecalibacterium	Tistrella	0.552342	2.22543e-06
Faecalibacterium	Chlamydia	0.552342	2.22543e-06
Mogibacterium	Bifidobacterium	0.523764	8.9405e-06
Mogibacterium	Kingella	0.609097	9.26067e-08
Mogibacterium	Olsenella	0.509577	1.70366e-05
Mogibacterium	Fictibacillus	0.675489	9.18564e-10
Mogibacterium	Slackia	0.559993	1.49996e-06
Mogibacterium	Sphingopyxis	0.596774	1.94624e-07
Mogibacterium	Aureimonas	0.591539	2.64353e-07
Mogibacterium	Rhodoferax	0.583502	4.18619e-07
Mogibacterium	Pseudonocardia	0.578184	5.63632e-07
Mogibacterium	Thermobacillus	0.584757	3.8996e-07
Mogibacterium	Filimonas	0.588087	3.2255e-07
Eubacterium	Bacteroides	0.744285	1.80939e-12
Eubacterium	Parabacteroides	0.737999	3.4622e-12
Eubacterium	Barnesiella	0.518738	1.12722e-05
Eubacterium	Odoribacter	0.628369	2.71467e-08
Eubacterium	Alistipes	0.516398	1.25407e-05
Eubacterium	Ruminococcus	0.704649	8.13876e-11
Eubacterium	Flavonifractor	0.634262	1.83394e-08
Eubacterium	Clostridioides	0.923682	1.60996e-27
Eubacterium	Hungateiclostridium	0.684616	4.43328e-10
Eubacterium	Intestinimonas	0.805609	9.96643e-16
Eubacterium	Monoglobus	0.573598	7.2541e-07
Eubacterium	Collinsella	0.87547	3.01759e-21
Eubacterium	Anaerotignum	0.692711	2.27186e-10
Eubacterium	Fibrella	0.829341	2.56661e-17
Eubacterium	Chitinophaga	0.559813	1.51409e-06
Eubacterium	Paenibacillus	0.901289	3.33729e-24
Eubacterium	Herbinix	0.89801	8.74296e-24
Eubacterium	Cellulosilyticum	0.750119	9.74021e-13
Eubacterium	Roseburia	0.953648	4.87747e-34
Eubacterium	Paeniclostridium	0.73227	6.15617e-12
Eubacterium	Geosporobacter	0.662657	2.45199e-09
Eubacterium	Christensenella	0.656906	3.74981e-09
Eubacterium	Desulfitobacterium	0.909643	2.44335e-25
Eubacterium	Turicibacter	0.520015	1.06313e-05
Eubacterium	Candidatus Izimaplasma	0.716656	2.7504e-11
Eubacterium	Kangiella	0.553445	2.10373e-06
Eubacterium	Ethanoligenens	0.73707	3.80486e-12
Eubacterium	Melioribacter	0.743777	1.90823e-12
Eubacterium	Acidaminococcus	0.601775	1.44527e-07
Eubacterium	Oscillibacter	0.696012	1.71902e-10
Eubacterium	Desulfovibrio	0.90961	2.47058e-25
Eubacterium	Erysipelothrix	0.586762	3.47944e-07
Eubacterium	Candidatus Arthromitus	0.524063	8.81705e-06
Eubacterium	Fastidiosipila	0.626204	3.12912e-08
Eubacterium	Mageeibacillus	0.618251	5.22383e-08
Eubacterium	Pseudoclostridium	0.575086	6.68678e-07
Eubacterium	Desulfosporosinus	0.760568	3.07557e-13
Eubacterium	Brevibacillus	0.715664	3.01469e-11
Eubacterium	Murdochiella	0.580954	4.83056e-07
Eubacterium	Adlercreutzia	0.789682	8.86673e-15
Eubacterium	Eggerthella	0.50641	1.95977e-05
Eubacterium	Mesoplasma	0.722711	1.55784e-11
Eubacterium	Blattabacterium	0.54773	2.80976e-06
Eubacterium	Desulfomicrobium	0.573347	7.35397e-07
Eubacterium	Cloacibacillus	0.556608	1.78815e-06
Eubacterium	Candidatus Paracaedibacter	0.528927	7.01941e-06
Eubacterium	Desulfurispirillum	0.675094	9.47442e-10
Eubacterium	Phoenicibacter	0.815214	2.41486e-16
Eubacterium	Lawsonia	0.750433	9.4157e-13
Eubacterium	Acetobacterium	0.565982	1.0938e-06
Actinomyces	Arcanobacterium	0.576895	6.0532e-07
Actinomyces	Atopobium	0.719252	2.15949e-11
Actinomyces	Trueperella	0.503737	2.20331e-05
Arcanobacterium	Atopobium	0.660759	2.82384e-09
Arcanobacterium	Leptotrichia	0.57576	6.44351e-07
Arcanobacterium	Pandoraea	0.614658	6.55434e-08
Arcanobacterium	Candidatus Kinetoplastibacterium	0.592929	2.43847e-07
Arcanobacterium	Thermobifida	0.936602	6.22318e-30
Arcanobacterium	Planktothrix	0.785778	1.47234e-14
Arcanobacterium	Candidatus Fokinia	0.763715	2.14861e-13
Arcanobacterium	Belliella	0.564072	1.21048e-06
Arcanobacterium	Pseudarthrobacter	0.581006	4.81652e-07
Arcanobacterium	Neoasaia	0.545574	3.1297e-06
Arcanobacterium	Austwickia	0.5799	5.12364e-07
Arcanobacterium	Trueperella	0.983705	6.4049e-48
Arcanobacterium	Candidatus Nucleicultrix	0.5799	5.12364e-07
Arcanobacterium	Halobacteroides	0.5799	5.12364e-07
Arcanobacterium	Cellulosimicrobium	0.5799	5.12364e-07
Arcanobacterium	Arthrospira	0.5799	5.12364e-07
Arcanobacterium	Coprothermobacter	0.5799	5.12364e-07
Arcanobacterium	Methylovorus	0.5799	5.12364e-07
Arcanobacterium	Candidatus Puniceispirillum	0.5799	5.12364e-07
Arcanobacterium	Candidatus Protochlamydia	0.5799	5.12364e-07
Kocuria	Cutibacterium	0.505008	2.08417e-05
Kocuria	Escherichia	0.720437	1.93189e-11
Kocuria	Candidatus Ishikawaella	0.588359	3.17566e-07
Kocuria	Yersinia	0.510373	1.64439e-05
Kocuria	Buchnera	0.501912	2.38539e-05
Kocuria	Pantoea	0.516743	1.23454e-05
Kocuria	Sodalis	0.595103	2.14739e-07
Kocuria	Moraxella	0.640093	1.23386e-08
Kocuria	Aeromonas	0.620869	4.42004e-08
Kocuria	Hydrogenophaga	0.559258	1.55856e-06
Kocuria	Novosphingobium	0.559438	1.544e-06
Kocuria	Sphingomonas	0.541536	3.8221e-06
Kocuria	Cupriavidus	0.645461	8.50298e-09
Kocuria	Burkholderia	0.552089	2.25438e-06
Kocuria	Bosea	0.50866	1.77441e-05
Kocuria	Phreatobacter	0.630871	2.30057e-08
Kocuria	Roseomonas	0.815369	2.35844e-16
Kocuria	Rhodococcus	0.503931	2.18477e-05
Kocuria	Candidatus Hamiltonella	0.696323	1.67413e-10
Kocuria	Orientia	0.831957	1.6571e-17
Kocuria	Beutenbergia	0.644336	9.19847e-09
Kocuria	Carnobacterium	0.858032	1.33858e-19
Kocuria	Heliobacterium	0.865844	2.61421e-20
Kocuria	Thermacetogenium	0.861856	6.09388e-20
Kocuria	Micrococcus	0.539141	4.29803e-06
Kocuria	Dermacoccus	0.861856	6.09388e-20
Kocuria	Brachybacterium	0.805276	1.04544e-15
Kocuria	Brevibacterium	0.85219	4.26608e-19
Kocuria	Propionimicrobium	0.845874	1.41402e-18
Kocuria	Synechococcus	0.861668	6.33664e-20
Kocuria	Azospira	0.798478	2.71658e-15
Kocuria	Pelobacter	0.776393	4.77859e-14
Kocuria	Granulibacter	0.546979	2.91761e-06
Kocuria	Ectothiorhodospira	0.781074	2.67569e-14
Kocuria	Hydrogenovibrio	0.516572	1.24419e-05
Kocuria	Ramlibacter	0.696782	1.60988e-10
Kocuria	Collimonas	0.83193	1.66462e-17
Kocuria	Rhodoluna	0.861856	6.09388e-20
Kocuria	Tessaracoccus	0.776147	4.92437e-14
Kocuria	Gordonia	0.556638	1.78535e-06
Kocuria	Acidisphaera	0.749499	1.04108e-12
Kocuria	Methylibium	0.861856	6.09388e-20
Kocuria	Delftia	0.676561	8.44365e-10
Kocuria	Dechloromonas	0.754249	6.21831e-13
Kocuria	Candidatus Hoaglandella	0.666566	1.82742e-09
Kocuria	Wigglesworthia	0.507687	1.85246e-05
Kocuria	Moritella	0.541129	3.89942e-06
Kocuria	Methylomonas	0.644766	8.92679e-09
Kocuria	Polynucleobacter	0.677824	7.64276e-10
Kocuria	Serinicoccus	0.588853	3.08689e-07
Kocuria	Tropheryma	0.861856	6.09388e-20
Kocuria	Candidatus Tachikawaea	0.547307	2.87006e-06
Kocuria	Phycicoccus	0.859397	1.0134e-19
Kocuria	Nocardia	0.861856	6.09388e-20
Kocuria	Lelliottia	0.861856	6.09388e-20
Kocuria	Glaciecola	0.861856	6.09388e-20
Kocuria	Halioglobus	0.861856	6.09388e-20
Kocuria	Paenalcaligenes	0.861856	6.09388e-20
Kocuria	Hyphomonas	0.861856	6.09388e-20
Kocuria	Neoasaia	0.599242	1.68149e-07
Kocuria	Phyllobacterium	0.861856	6.09388e-20
Kocuria	Mesorhizobium	0.773359	6.90803e-14
Kocuria	Candidatus Midichloria	0.861856	6.09388e-20
Kocuria	Sulfurimonas	0.861856	6.09388e-20
Kocuria	Lentibacillus	0.861856	6.09388e-20
Kocuria	Dermabacter	0.861856	6.09388e-20
Kocuria	Lentzea	0.861856	6.09388e-20
Kocuria	Oscillatoria	0.861856	6.09388e-20
Kocuria	Phycisphaera	0.620331	4.57494e-08
Corynebacterium	Cutibacterium	0.544844	3.24552e-06
Corynebacterium	Acinetobacter	0.567627	1.00182e-06
Corynebacterium	Moraxella	0.602528	1.38133e-07
Corynebacterium	Sphingomonas	0.538256	4.48758e-06
Corynebacterium	Sphingobium	0.566926	1.04006e-06
Corynebacterium	Acidovorax	0.515612	1.29954e-05
Corynebacterium	Curvibacter	0.50225	2.35067e-05
Corynebacterium	Paracoccus	0.51959	1.08407e-05
Corynebacterium	Staphylococcus	0.639912	1.24931e-08
Corynebacterium	Lawsonella	0.539802	4.1615e-06
Corynebacterium	Anaerococcus	0.570963	8.37117e-07
Corynebacterium	Micrococcus	0.520506	1.0394e-05
Corynebacterium	Frankia	0.575964	6.37188e-07
Corynebacterium	Thalassospira	0.518728	1.12772e-05
Cutibacterium	Moraxella	0.616707	5.76105e-08
Cutibacterium	Paucibacter	0.690484	2.73654e-10
Cutibacterium	Sphingomonas	0.557205	1.73379e-06
Cutibacterium	Sphingobium	0.810141	5.15679e-16
Cutibacterium	Psychrobacter	0.73857	3.26659e-12
Cutibacterium	Acidovorax	0.876304	2.48166e-21
Cutibacterium	Curvibacter	0.834288	1.11481e-17
Cutibacterium	Ralstonia	0.752546	7.49024e-13
Cutibacterium	Cupriavidus	0.624894	3.40811e-08
Cutibacterium	Paracoccus	0.798066	2.87487e-15
Cutibacterium	Rhodococcus	0.831548	1.77531e-17
Cutibacterium	Nocardioides	0.772619	7.55135e-14
Cutibacterium	Modestobacter	0.824734	5.44912e-17
Cutibacterium	Neorhizobium	0.826766	3.92042e-17
Cutibacterium	Sandaracinus	0.827461	3.49913e-17
Cutibacterium	Microbacterium	0.769175	1.13775e-13
Cutibacterium	Lawsonella	0.744888	1.69856e-12
Cutibacterium	Micropruina	0.7619	2.64397e-13
Cutibacterium	Mahella	0.623964	3.62016e-08
Cutibacterium	Anaerococcus	0.678859	7.04064e-10
Cutibacterium	Micrococcus	0.851257	5.11e-19
Cutibacterium	Kytococcus	0.808851	6.23196e-16
Cutibacterium	Xylella	0.825438	4.86393e-17
Cutibacterium	Stenotrophomonas	0.834088	1.15363e-17
Cutibacterium	Hyphomicrobium	0.817881	1.60538e-16
Cutibacterium	Frankia	0.684003	4.65929e-10
Cutibacterium	Rhodopseudomonas	0.655927	4.02726e-09
Cutibacterium	Pontimonas	0.815739	2.22948e-16
Cutibacterium	Ornithinimicrobium	0.82685	3.8671e-17
Cutibacterium	Cellulomonas	0.813332	3.20833e-16
Cutibacterium	Aeromicrobium	0.782805	2.15142e-14
Cutibacterium	Pimelobacter	0.768724	1.1999e-13
Cutibacterium	Marmoricola	0.808705	6.36604e-16
Cutibacterium	Microlunatus	0.834801	1.02084e-17
Cutibacterium	Dietzia	0.829707	2.41544e-17
Cutibacterium	Saccharopolyspora	0.804182	1.22216e-15
Cutibacterium	Finegoldia	0.857425	1.51357e-19
Cutibacterium	Spirosoma	0.826683	3.97379e-17
Cutibacterium	Beggiatoa	0.781989	2.38477e-14
Cutibacterium	Acidisphaera	0.721366	1.76968e-11
Cutibacterium	Asticcacaulis	0.80617	9.19459e-16
Cutibacterium	Fastidiosipila	0.542324	3.67675e-06
Cutibacterium	Peptoclostridium	0.77724	4.30721e-14
Cutibacterium	Gloeobacter	0.82564	4.70806e-17
Cutibacterium	Deinococcus	0.836156	8.07883e-18
Cutibacterium	Steroidobacter	0.78189	2.4147e-14
Cutibacterium	Delftia	0.741273	2.47506e-12
Cutibacterium	Simplicispira	0.834997	9.87057e-18
Cutibacterium	Geodermatophilus	0.82685	3.8671e-17
Cutibacterium	Mycobacterium	0.684499	4.47552e-10
Cutibacterium	Stigmatella	0.82685	3.8671e-17
Cutibacterium	Rhodobaca	0.772404	7.74834e-14
Cutibacterium	Candidatus Fonsibacter	0.758633	3.82418e-13
Cutibacterium	Arcobacter	0.823838	6.29283e-17
Cutibacterium	Akkermansia	0.816313	2.04228e-16
Cutibacterium	Thermomonospora	0.82685	3.8671e-17
Cutibacterium	Prochlorococcus	0.82685	3.8671e-17
Cutibacterium	Polaromonas	0.82685	3.8671e-17
Cutibacterium	Rhodospirillum	0.807518	7.56732e-16
Cutibacterium	Pseudarcicella	0.80195	1.67578e-15
Cutibacterium	Niabella	0.82685	3.8671e-17
Bifidobacterium	Halothermothrix	0.533708	5.59038e-06
Bifidobacterium	Mobiluncus	0.5139	1.40404e-05
Bifidobacterium	Sphingopyxis	0.509699	1.69448e-05
Bifidobacterium	Aureimonas	0.530319	6.57147e-06
Bifidobacterium	Peptoniphilus	0.637757	1.44761e-08
Bifidobacterium	Cryptobacterium	0.72866	8.78216e-12
Bifidobacterium	Rhodoferax	0.512115	1.52126e-05
Bifidobacterium	Agrobacterium	0.546818	2.94122e-06
Bifidobacterium	Euzebya	0.587973	3.2466e-07
Bifidobacterium	Pseudonocardia	0.508249	1.80704e-05
Bifidobacterium	Filimonas	0.514407	1.37231e-05
Atopobium	Leptotrichia	0.757462	4.35882e-13
Atopobium	Belliella	0.674331	1.00567e-09
Atopobium	Pseudarthrobacter	0.699522	1.27255e-10
Atopobium	Austwickia	0.696289	1.67888e-10
Atopobium	Trueperella	0.646166	8.09292e-09
Atopobium	Candidatus Nucleicultrix	0.696289	1.67888e-10
Atopobium	Halobacteroides	0.696289	1.67888e-10
Atopobium	Cellulosimicrobium	0.696289	1.67888e-10
Atopobium	Arthrospira	0.696289	1.67888e-10
Atopobium	Coprothermobacter	0.696289	1.67888e-10
Atopobium	Methylovorus	0.696289	1.67888e-10
Atopobium	Candidatus Puniceispirillum	0.696289	1.67888e-10
Atopobium	Candidatus Protochlamydia	0.696289	1.67888e-10
Spiroplasma	Prevotella	0.508224	1.80906e-05
Spiroplasma	Fermentimonas	0.569635	8.99403e-07
Spiroplasma	Capnocytophaga	0.526144	8.00091e-06
Spiroplasma	Nitrosomonas	0.571773	8.0119e-07
Escherichia	Salmonella	0.793304	5.48556e-15
Escherichia	Klebsiella	0.658589	3.31461e-09
Escherichia	Enterobacter	0.65487	4.34877e-09
Escherichia	Cronobacter	0.545214	3.18619e-06
Escherichia	Raoultella	0.749469	1.04443e-12
Escherichia	Candidatus Ishikawaella	0.746088	1.49679e-12
Escherichia	Yersinia	0.846024	1.37509e-18
Escherichia	Buchnera	0.803492	1.34799e-15
Escherichia	Erwinia	0.644371	9.17635e-09
Escherichia	Pantoea	0.780973	2.70973e-14
Escherichia	Sodalis	0.897069	1.1457e-23
Escherichia	Edwardsiella	0.815759	2.22265e-16
Escherichia	Aeromonas	0.588689	3.11601e-07
Escherichia	Hydrogenophaga	0.778651	3.61879e-14
Escherichia	Candidatus Symbiobacter	0.666697	1.80938e-09
Escherichia	Variovorax	0.665745	1.9445e-09
Escherichia	Novosphingobium	0.754673	5.93545e-13
Escherichia	Sphingomonas	0.539431	4.23767e-06
Escherichia	Proteus	0.709919	5.08946e-11
Escherichia	Ottowia	0.582775	4.36138e-07
Escherichia	Comamonas	0.53063	6.4752e-06
Escherichia	Cupriavidus	0.510242	1.65399e-05
Escherichia	Burkholderia	0.645336	8.57777e-09
Escherichia	Sphingorhabdus	0.677466	7.86202e-10
Escherichia	Bosea	0.7131	3.81439e-11
Escherichia	Rhodobacter	0.576634	6.14089e-07
Escherichia	Phreatobacter	0.825259	5.00691e-17
Escherichia	Roseomonas	0.701835	1.04137e-10
Escherichia	Rhodococcus	0.501666	2.41093e-05
Escherichia	Candidatus Hamiltonella	0.782399	2.26465e-14
Escherichia	Kosakonia	0.765932	1.66321e-13
Escherichia	Cedecea	0.620945	4.39845e-08
Escherichia	Dickeya	0.739516	2.96536e-12
Escherichia	Photobacterium	0.535315	5.17466e-06
Escherichia	Orientia	0.640167	1.22759e-08
Escherichia	Meiothermus	0.535272	5.18538e-06
Escherichia	Sphingobacterium	0.52001	1.06335e-05
Escherichia	Carnobacterium	0.649435	6.4242e-09
Escherichia	Heliobacterium	0.661412	2.69035e-09
Escherichia	Thermacetogenium	0.65494	4.32664e-09
Escherichia	Dermacoccus	0.65494	4.32664e-09
Escherichia	Brachybacterium	0.727769	9.57842e-12
Escherichia	Brevibacterium	0.676761	8.31186e-10
Escherichia	Propionimicrobium	0.648807	6.71699e-09
Escherichia	Synechococcus	0.621203	4.32617e-08
Escherichia	Xenorhabdus	0.667503	1.70193e-09
Escherichia	Alteromonas	0.661361	2.70046e-09
Escherichia	Azospira	0.636134	1.61639e-08
Escherichia	Pelobacter	0.585229	3.79648e-07
Escherichia	Granulibacter	0.642086	1.07548e-08
Escherichia	Brevundimonas	0.508906	1.7552e-05
Escherichia	Ectothiorhodospira	0.589356	2.99888e-07
Escherichia	Candidatus Gullanella	0.533227	5.72098e-06
Escherichia	Hydrogenovibrio	0.507532	1.86523e-05
Escherichia	Ramlibacter	0.565235	1.1381e-06
Escherichia	Janthinobacterium	0.63768	1.45528e-08
Escherichia	Collimonas	0.627719	2.83336e-08
Escherichia	Rhodoluna	0.65494	4.32664e-09
Escherichia	Tessaracoccus	0.602577	1.37725e-07
Escherichia	Verminephrobacter	0.54111	3.90315e-06
Escherichia	Methylibium	0.65494	4.32664e-09
Escherichia	Dechloromonas	0.577688	5.79341e-07
Escherichia	Candidatus Hoaglandella	0.648697	6.76957e-09
Escherichia	Wigglesworthia	0.556205	1.82571e-06
Escherichia	Moritella	0.583598	4.16359e-07
Escherichia	Methylomonas	0.723	1.51552e-11
Escherichia	Tropheryma	0.65494	4.32664e-09
Escherichia	Phycicoccus	0.659167	3.17653e-09
Escherichia	Nocardia	0.65494	4.32664e-09
Escherichia	Lelliottia	0.65494	4.32664e-09
Escherichia	Glaciecola	0.65494	4.32664e-09
Escherichia	Halioglobus	0.65494	4.32664e-09
Escherichia	Paenalcaligenes	0.65494	4.32664e-09
Escherichia	Hyphomonas	0.65494	4.32664e-09
Escherichia	Phyllobacterium	0.65494	4.32664e-09
Escherichia	Mesorhizobium	0.59502	2.15791e-07
Escherichia	Candidatus Midichloria	0.65494	4.32664e-09
Escherichia	Sulfurimonas	0.65494	4.32664e-09
Escherichia	Lentibacillus	0.65494	4.32664e-09
Escherichia	Dermabacter	0.65494	4.32664e-09
Escherichia	Lentzea	0.65494	4.32664e-09
Escherichia	Oscillatoria	0.65494	4.32664e-09
Escherichia	Phycisphaera	0.673229	1.09589e-09
Salmonella	Klebsiella	0.951521	1.89942e-33
Salmonella	Enterobacter	0.923598	1.66393e-27
Salmonella	Citrobacter	0.710113	5.00117e-11
Salmonella	Cronobacter	0.732124	6.24611e-12
Salmonella	Raoultella	0.69838	1.40407e-10
Salmonella	Candidatus Ishikawaella	0.823403	6.74665e-17
Salmonella	Yersinia	0.847562	1.03186e-18
Salmonella	Buchnera	0.87903	1.29705e-21
Salmonella	Erwinia	0.945371	7.02876e-32
Salmonella	Pantoea	0.973102	3.06463e-41
Salmonella	Sodalis	0.934479	1.67365e-29
Salmonella	Pectobacterium	0.544358	3.32469e-06
Salmonella	Edwardsiella	0.904902	1.10987e-24
Salmonella	Vibrio	0.566669	1.05443e-06
Salmonella	Aeromonas	0.549672	2.54812e-06
Salmonella	Proteus	0.759197	3.58968e-13
Salmonella	Burkholderia	0.558357	1.63329e-06
Salmonella	Phreatobacter	0.506319	1.96761e-05
Salmonella	Candidatus Hamiltonella	0.500481	2.53784e-05
Salmonella	Candidatus Blochmannia	0.692425	2.32699e-10
Salmonella	Candidatus Doolittlea	0.800414	2.07743e-15
Salmonella	Kosakonia	0.827016	3.76345e-17
Salmonella	Cedecea	0.726416	1.09203e-11
Salmonella	Dickeya	0.813731	3.02171e-16
Salmonella	Photobacterium	0.8537	3.17686e-19
Salmonella	Aliivibrio	0.728226	9.16125e-12
Salmonella	Acholeplasma	0.52941	6.86065e-06
Salmonella	Providencia	0.752263	7.72449e-13
Salmonella	Xenorhabdus	0.8816	6.93484e-22
Salmonella	Photorhabdus	0.683576	4.82344e-10
Salmonella	Obesumbacterium	0.722994	1.51648e-11
Salmonella	Alteromonas	0.747159	1.33637e-12
Salmonella	Candidatus Evansia	0.635978	1.63355e-08
Salmonella	Hydrogenovibrio	0.518533	1.13784e-05
Salmonella	Haliangium	0.543322	3.4998e-06
Salmonella	Thioploca	0.599878	1.61896e-07
Salmonella	Gibbsiella	0.579564	5.2203e-07
Salmonella	Rahnella	0.535944	5.01999e-06
Salmonella	Leclercia	0.696373	1.66689e-10
Salmonella	Plesiomonas	0.774713	5.86437e-14
Salmonella	Candidatus Hoaglandella	0.758766	3.76756e-13
Salmonella	Candidatus Purcelliella	0.812905	3.42036e-16
Salmonella	Wigglesworthia	0.618405	5.17317e-08
Salmonella	Morganella	0.698115	1.43638e-10
Salmonella	Moritella	0.771205	8.94337e-14
Salmonella	Methylomonas	0.58295	4.31859e-07
Salmonella	Hafnia	0.696755	1.61362e-10
Salmonella	Magnetospirillum	0.696654	1.6275e-10
Salmonella	Halorhodospira	0.696373	1.66689e-10
Salmonella	Chania	0.696373	1.66689e-10
Klebsiella	Enterobacter	0.951558	1.8565e-33
Klebsiella	Citrobacter	0.723884	1.39298e-11
Klebsiella	Cronobacter	0.865092	3.07318e-20
Klebsiella	Raoultella	0.54426	3.34102e-06
Klebsiella	Candidatus Ishikawaella	0.691376	2.54058e-10
Klebsiella	Yersinia	0.862009	5.90134e-20
Klebsiella	Buchnera	0.826636	4.00461e-17
Klebsiella	Erwinia	0.884389	3.45714e-22
Klebsiella	Pantoea	0.907151	5.46872e-25
Klebsiella	Sodalis	0.844374	1.86491e-18
Klebsiella	Pectobacterium	0.526416	7.8997e-06
Klebsiella	Edwardsiella	0.871303	7.84866e-21
Klebsiella	Proteus	0.696721	1.61822e-10
Klebsiella	Candidatus Blochmannia	0.613352	7.1132e-08
Klebsiella	Candidatus Doolittlea	0.817292	1.7578e-16
Klebsiella	Kosakonia	0.893557	3.07194e-23
Klebsiella	Cedecea	0.716914	2.68538e-11
Klebsiella	Dickeya	0.709002	5.52697e-11
Klebsiella	Photobacterium	0.757114	4.5307e-13
Klebsiella	Aliivibrio	0.680193	6.33098e-10
Klebsiella	Acholeplasma	0.541401	3.8477e-06
Klebsiella	Providencia	0.737933	3.48571e-12
Klebsiella	Xenorhabdus	0.83373	1.22648e-17
Klebsiella	Photorhabdus	0.696039	1.71497e-10
Klebsiella	Obesumbacterium	0.725436	1.20036e-11
Klebsiella	Alteromonas	0.682862	5.10971e-10
Klebsiella	Candidatus Evansia	0.586755	3.48075e-07
Klebsiella	Thioploca	0.614385	6.66791e-08
Klebsiella	Gibbsiella	0.589926	2.9019e-07
Klebsiella	Rahnella	0.543881	3.40441e-06
Klebsiella	Leclercia	0.709604	5.23572e-11
Klebsiella	Plesiomonas	0.735634	4.39894e-12
Klebsiella	Candidatus Hoaglandella	0.582966	4.31479e-07
Klebsiella	Candidatus Purcelliella	0.724688	1.2898e-11
Klebsiella	Wigglesworthia	0.547354	2.86322e-06
Klebsiella	Morganella	0.711042	4.59872e-11
Klebsiella	Moritella	0.616635	5.78727e-08
Klebsiella	Hafnia	0.709286	5.38753e-11
Klebsiella	Magnetospirillum	0.708633	5.71286e-11
Klebsiella	Halorhodospira	0.709604	5.23572e-11
Klebsiella	Chania	0.709604	5.23572e-11
Enterobacter	Citrobacter	0.706034	7.20155e-11
Enterobacter	Cronobacter	0.801282	1.84017e-15
Enterobacter	Raoultella	0.590039	2.88311e-07
Enterobacter	Candidatus Ishikawaella	0.677896	7.59914e-10
Enterobacter	Yersinia	0.81389	2.95025e-16
Enterobacter	Buchnera	0.777266	4.29316e-14
Enterobacter	Erwinia	0.870892	8.6092e-21
Enterobacter	Pantoea	0.872778	5.61712e-21
Enterobacter	Sodalis	0.81489	2.53631e-16
Enterobacter	Pectobacterium	0.520343	1.04722e-05
Enterobacter	Edwardsiella	0.833439	1.28884e-17
Enterobacter	Vibrio	0.536919	4.78859e-06
Enterobacter	Proteus	0.704065	8.56807e-11
Enterobacter	Candidatus Blochmannia	0.632791	2.02413e-08
Enterobacter	Candidatus Doolittlea	0.778933	3.49456e-14
Enterobacter	Kosakonia	0.841968	2.88917e-18
Enterobacter	Cedecea	0.692942	2.22818e-10
Enterobacter	Dickeya	0.7246	1.30073e-11
Enterobacter	Photobacterium	0.732841	5.81706e-12
Enterobacter	Aliivibrio	0.674507	9.91999e-10
Enterobacter	Acholeplasma	0.532052	6.05153e-06
Enterobacter	Providencia	0.725983	1.13872e-11
Enterobacter	Xenorhabdus	0.833373	1.3034e-17
Enterobacter	Photorhabdus	0.677854	7.62449e-10
Enterobacter	Obesumbacterium	0.711113	4.56931e-11
Enterobacter	Alteromonas	0.647833	7.19638e-09
Enterobacter	Candidatus Evansia	0.54243	3.65757e-06
Enterobacter	Thioploca	0.592692	2.47226e-07
Enterobacter	Gibbsiella	0.550905	2.39407e-06
Enterobacter	Rahnella	0.500119	2.57782e-05
Enterobacter	Leclercia	0.692198	2.37171e-10
Enterobacter	Plesiomonas	0.719232	2.16337e-11
Enterobacter	Candidatus Hoaglandella	0.574573	6.87729e-07
Enterobacter	Candidatus Purcelliella	0.710125	4.99589e-11
Enterobacter	Morganella	0.694156	2.01173e-10
Enterobacter	Moritella	0.593235	2.39536e-07
Enterobacter	Hafnia	0.691862	2.43935e-10
Enterobacter	Magnetospirillum	0.695687	1.76707e-10
Enterobacter	Halorhodospira	0.692198	2.37171e-10
Enterobacter	Chania	0.692198	2.37171e-10
Citrobacter	Erwinia	0.778032	3.9068e-14
Citrobacter	Pantoea	0.73163	6.55928e-12
Citrobacter	Pectobacterium	0.602747	1.36322e-07
Citrobacter	Candidatus Blochmannia	0.616754	5.74372e-08
Citrobacter	Candidatus Doolittlea	0.635465	1.69118e-08
Citrobacter	Photobacterium	0.784395	1.75768e-14
Citrobacter	Aliivibrio	0.878616	1.43275e-21
Citrobacter	Acholeplasma	0.80142	1.80518e-15
Citrobacter	Providencia	0.982678	4.19642e-47
Citrobacter	Xenorhabdus	0.600804	1.53186e-07
Citrobacter	Photorhabdus	0.987689	1.14191e-51
Citrobacter	Candidatus Evansia	0.653911	4.66131e-09
Citrobacter	Thioploca	0.910702	1.72301e-25
Citrobacter	Gibbsiella	0.716271	2.85023e-11
Citrobacter	Rahnella	0.584771	3.89638e-07
Citrobacter	Plesiomonas	0.975184	2.60171e-42
Citrobacter	Candidatus Hoaglandella	0.606422	1.09103e-07
Citrobacter	Candidatus Purcelliella	0.903588	1.66458e-24
Citrobacter	Moritella	0.599171	1.6886e-07
Cronobacter	Candidatus Ishikawaella	0.511748	1.5465e-05
Cronobacter	Yersinia	0.842036	2.85404e-18
Cronobacter	Buchnera	0.673934	1.0373e-09
Cronobacter	Erwinia	0.639449	1.2896e-08
Cronobacter	Pantoea	0.654499	4.46735e-09
Cronobacter	Sodalis	0.658513	3.33301e-09
Cronobacter	Edwardsiella	0.770564	9.65263e-14
Cronobacter	Proteus	0.615286	6.30112e-08
Cronobacter	Candidatus Doolittlea	0.640933	1.16463e-08
Cronobacter	Kosakonia	0.928431	2.36001e-28
Cronobacter	Cedecea	0.740494	2.68196e-12
Cronobacter	Dickeya	0.545101	3.20427e-06
Cronobacter	Xenorhabdus	0.649428	6.42725e-09
Cronobacter	Alteromonas	0.636728	1.55252e-08
Cronobacter	Macrococcus	0.603011	1.34169e-07
Cronobacter	Wigglesworthia	0.517346	1.20112e-05
Raoultella	Candidatus Ishikawaella	0.56555	1.11918e-06
Raoultella	Yersinia	0.529312	6.89285e-06
Raoultella	Buchnera	0.619837	4.72176e-08
Raoultella	Erwinia	0.710221	4.95297e-11
Raoultella	Pantoea	0.66152	2.66871e-09
Raoultella	Sodalis	0.676939	8.19614e-10
Raoultella	Edwardsiella	0.675324	9.30524e-10
Raoultella	Vibrio	0.521294	1.00234e-05
Raoultella	Aeromonas	0.508696	1.77161e-05
Raoultella	Proteus	0.690394	2.75701e-10
Raoultella	Candidatus Hamiltonella	0.570391	8.63432e-07
Raoultella	Candidatus Blochmannia	0.810189	5.12077e-16
Raoultella	Kosakonia	0.5418	3.7728e-06
Raoultella	Cedecea	0.502616	2.31356e-05
Raoultella	Dickeya	0.850601	5.79643e-19
Raoultella	Arsenophonus	0.685439	4.14595e-10
Raoultella	Photobacterium	0.554104	2.03396e-06
Raoultella	Carnobacterium	0.504972	2.08751e-05
Raoultella	Heliobacterium	0.509455	1.71293e-05
Raoultella	Thermacetogenium	0.512438	1.49943e-05
Raoultella	Dermacoccus	0.512438	1.49943e-05
Raoultella	Propionimicrobium	0.503897	2.18797e-05
Raoultella	Providencia	0.503139	2.26149e-05
Raoultella	Xenorhabdus	0.623475	3.7367e-08
Raoultella	Pragia	0.643255	9.91739e-09
Raoultella	Candidatus Gullanella	0.84455	1.80541e-18
Raoultella	Rhodoluna	0.512438	1.49943e-05
Raoultella	Methylibium	0.512438	1.49943e-05
Raoultella	Candidatus Hoaglandella	0.643202	9.95424e-09
Raoultella	Candidatus Purcelliella	0.563369	1.25627e-06
Raoultella	Moritella	0.592316	2.5269e-07
Raoultella	Tropheryma	0.512438	1.49943e-05
Raoultella	Phycicoccus	0.520356	1.04659e-05
Raoultella	Nocardia	0.512438	1.49943e-05
Raoultella	Lelliottia	0.512438	1.49943e-05
Raoultella	Glaciecola	0.512438	1.49943e-05
Raoultella	Halioglobus	0.512438	1.49943e-05
Raoultella	Paenalcaligenes	0.512438	1.49943e-05
Raoultella	Hyphomonas	0.512438	1.49943e-05
Raoultella	Phyllobacterium	0.512438	1.49943e-05
Raoultella	Candidatus Midichloria	0.512438	1.49943e-05
Raoultella	Sulfurimonas	0.512438	1.49943e-05
Raoultella	Lentibacillus	0.512438	1.49943e-05
Raoultella	Dermabacter	0.512438	1.49943e-05
Raoultella	Lentzea	0.512438	1.49943e-05
Raoultella	Oscillatoria	0.512438	1.49943e-05
Candidatus Ishikawaella	Yersinia	0.648248	6.98839e-09
Candidatus Ishikawaella	Buchnera	0.76642	1.57141e-13
Candidatus Ishikawaella	Erwinia	0.820941	9.9662e-17
Candidatus Ishikawaella	Pantoea	0.805195	1.05768e-15
Candidatus Ishikawaella	Sodalis	0.859311	1.03149e-19
Candidatus Ishikawaella	Edwardsiella	0.789699	8.84653e-15
Candidatus Ishikawaella	Aeromonas	0.679627	6.62333e-10
Candidatus Ishikawaella	Novosphingobium	0.539396	4.24493e-06
Candidatus Ishikawaella	Sphingomonas	0.503583	2.21812e-05
Candidatus Ishikawaella	Proteus	0.797402	3.14911e-15
Candidatus Ishikawaella	Comamonas	0.612589	7.45968e-08
Candidatus Ishikawaella	Burkholderia	0.574118	7.05082e-07
Candidatus Ishikawaella	Phreatobacter	0.617466	5.49071e-08
Candidatus Ishikawaella	Roseomonas	0.501799	2.39707e-05
Candidatus Ishikawaella	Janibacter	0.586941	3.44395e-07
Candidatus Ishikawaella	Candidatus Hamiltonella	0.778764	3.56838e-14
Candidatus Ishikawaella	Candidatus Doolittlea	0.688728	3.16526e-10
Candidatus Ishikawaella	Kosakonia	0.566566	1.06025e-06
Candidatus Ishikawaella	Cedecea	0.793026	5.69307e-15
Candidatus Ishikawaella	Dickeya	0.762229	2.5467e-13
Candidatus Ishikawaella	Photobacterium	0.797291	3.19751e-15
Candidatus Ishikawaella	Aliivibrio	0.56233	1.32699e-06
Candidatus Ishikawaella	Orientia	0.595843	2.05609e-07
Candidatus Ishikawaella	Meiothermus	0.653211	4.90286e-09
Candidatus Ishikawaella	Carnobacterium	0.60704	1.05062e-07
Candidatus Ishikawaella	Heliobacterium	0.611499	7.98301e-08
Candidatus Ishikawaella	Thermacetogenium	0.614953	6.43419e-08
Candidatus Ishikawaella	Dermacoccus	0.614953	6.43419e-08
Candidatus Ishikawaella	Brachybacterium	0.739416	2.9958e-12
Candidatus Ishikawaella	Brevibacterium	0.637239	1.49961e-08
Candidatus Ishikawaella	Propionimicrobium	0.611181	8.14207e-08
Candidatus Ishikawaella	Synechococcus	0.592502	2.49983e-07
Candidatus Ishikawaella	Xenorhabdus	0.833396	1.29838e-17
Candidatus Ishikawaella	Alteromonas	0.896362	1.40137e-23
Candidatus Ishikawaella	Candidatus Evansia	0.559021	1.57785e-06
Candidatus Ishikawaella	Azospira	0.599979	1.60923e-07
Candidatus Ishikawaella	Pelobacter	0.560972	1.42509e-06
Candidatus Ishikawaella	Granulibacter	0.71501	3.20184e-11
Candidatus Ishikawaella	Ectothiorhodospira	0.5545	1.99303e-06
Candidatus Ishikawaella	Hydrogenovibrio	0.573562	7.26821e-07
Candidatus Ishikawaella	Ramlibacter	0.533934	5.53019e-06
Candidatus Ishikawaella	Collimonas	0.598651	1.74161e-07
Candidatus Ishikawaella	Rhodoluna	0.614953	6.43419e-08
Candidatus Ishikawaella	Tessaracoccus	0.569539	9.04029e-07
Candidatus Ishikawaella	Verminephrobacter	0.591536	2.64399e-07
Candidatus Ishikawaella	Haliangium	0.607263	1.03638e-07
Candidatus Ishikawaella	Methylibium	0.614953	6.43419e-08
Candidatus Ishikawaella	Dechloromonas	0.554909	1.95169e-06
Candidatus Ishikawaella	Plesiomonas	0.546956	2.92094e-06
Candidatus Ishikawaella	Candidatus Hoaglandella	0.749809	1.00697e-12
Candidatus Ishikawaella	Candidatus Purcelliella	0.646969	7.64873e-09
Candidatus Ishikawaella	Wigglesworthia	0.6585	3.33642e-09
Candidatus Ishikawaella	Moritella	0.766809	1.50173e-13
Candidatus Ishikawaella	Methylomonas	0.846817	1.1863e-18
Candidatus Ishikawaella	Tropheryma	0.614953	6.43419e-08
Candidatus Ishikawaella	Arachidicoccus	0.568237	9.69584e-07
Candidatus Ishikawaella	Candidatus Tachikawaea	0.572134	7.85611e-07
Candidatus Ishikawaella	Phycicoccus	0.618659	5.09005e-08
Candidatus Ishikawaella	Nocardia	0.614953	6.43419e-08
Candidatus Ishikawaella	Lelliottia	0.614953	6.43419e-08
Candidatus Ishikawaella	Glaciecola	0.614953	6.43419e-08
Candidatus Ishikawaella	Halioglobus	0.614953	6.43419e-08
Candidatus Ishikawaella	Paenalcaligenes	0.614953	6.43419e-08
Candidatus Ishikawaella	Hyphomonas	0.614953	6.43419e-08
Candidatus Ishikawaella	Phyllobacterium	0.614953	6.43419e-08
Candidatus Ishikawaella	Mesorhizobium	0.558301	1.63811e-06
Candidatus Ishikawaella	Candidatus Midichloria	0.614953	6.43419e-08
Candidatus Ishikawaella	Sulfurimonas	0.614953	6.43419e-08
Candidatus Ishikawaella	Lentibacillus	0.614953	6.43419e-08
Candidatus Ishikawaella	Dermabacter	0.614953	6.43419e-08
Candidatus Ishikawaella	Lentzea	0.614953	6.43419e-08
Candidatus Ishikawaella	Oscillatoria	0.614953	6.43419e-08
Candidatus Ishikawaella	Phycisphaera	0.736269	4.12586e-12
Yersinia	Buchnera	0.889663	8.81646e-23
Yersinia	Erwinia	0.665318	2.00813e-09
Yersinia	Pantoea	0.818124	1.54606e-16
Yersinia	Sodalis	0.892338	4.29219e-23
Yersinia	Edwardsiella	0.879516	1.15349e-21
Yersinia	Hydrogenophaga	0.703416	9.07016e-11
Yersinia	Candidatus Symbiobacter	0.551697	2.29966e-06
Yersinia	Variovorax	0.635909	1.64114e-08
Yersinia	Novosphingobium	0.586958	3.44069e-07
Yersinia	Proteus	0.635483	1.6891e-08
Yersinia	Burkholderia	0.576564	6.16473e-07
Yersinia	Sphingorhabdus	0.689361	3.00394e-10
Yersinia	Bosea	0.664988	2.05873e-09
Yersinia	Phreatobacter	0.608063	9.86821e-08
Yersinia	Roseomonas	0.555223	1.92043e-06
Yersinia	Rhodococcus	0.560714	1.44447e-06
Yersinia	Candidatus Doolittlea	0.589252	3.01686e-07
Yersinia	Kosakonia	0.941289	6.17232e-31
Yersinia	Cedecea	0.678655	7.15533e-10
Yersinia	Dickeya	0.63924	1.30823e-08
Yersinia	Photobacterium	0.555716	1.87236e-06
Yersinia	Sphingobacterium	0.602237	1.40569e-07
Yersinia	Xenorhabdus	0.645033	8.7618e-09
Yersinia	Alteromonas	0.668331	1.59798e-09
Yersinia	Hydrogenovibrio	0.501177	2.46256e-05
Yersinia	Janthinobacterium	0.715789	2.97987e-11
Yersinia	Candidatus Hoaglandella	0.525777	8.13969e-06
Yersinia	Wigglesworthia	0.575682	6.47131e-07
Yersinia	Moritella	0.534885	5.28296e-06
Yersinia	Methylomonas	0.597018	1.9185e-07
Yersinia	Rubrobacter	0.600248	1.58361e-07
Serratia	Candidatus Doolittlea	0.617782	5.38202e-08
Serratia	Candidatus Carsonella	0.725756	1.16386e-11
Serratia	Candidatus Evansia	0.632745	2.03043e-08
Serratia	Gibbsiella	0.59387	2.30824e-07
Serratia	Rahnella	0.814049	2.88028e-16
Serratia	Candidatus Tachikawaea	0.705225	7.73543e-11
Buchnera	Erwinia	0.765458	1.75712e-13
Buchnera	Pantoea	0.839797	4.26291e-18
Buchnera	Sodalis	0.941503	5.53097e-31
Buchnera	Edwardsiella	0.939183	1.7838e-30
Buchnera	Vibrio	0.54777	2.80421e-06
Buchnera	Aeromonas	0.526478	7.87665e-06
Buchnera	Hydrogenophaga	0.566288	1.0761e-06
Buchnera	Novosphingobium	0.500971	2.48466e-05
Buchnera	Proteus	0.748313	1.18196e-12
Buchnera	Burkholderia	0.608386	9.67455e-08
Buchnera	Sphingorhabdus	0.518338	1.14798e-05
Buchnera	Bosea	0.539618	4.19922e-06
Buchnera	Phreatobacter	0.548078	2.76115e-06
Buchnera	Roseomonas	0.519563	1.0854e-05
Buchnera	Candidatus Hamiltonella	0.533791	5.56822e-06
Buchnera	Candidatus Blochmannia	0.663013	2.38766e-09
Buchnera	Candidatus Doolittlea	0.786886	1.27644e-14
Buchnera	Kosakonia	0.7699	1.04436e-13
Buchnera	Cedecea	0.76561	1.72649e-13
Buchnera	Dickeya	0.813021	3.36148e-16
Buchnera	Arsenophonus	0.549075	2.62608e-06
Buchnera	Photobacterium	0.706072	7.17689e-11
Buchnera	Xenorhabdus	0.728243	9.14656e-12
Buchnera	Alteromonas	0.765872	1.67474e-13
Buchnera	Candidatus Evansia	0.683563	4.82834e-10
Buchnera	Hydrogenovibrio	0.514599	1.36049e-05
Buchnera	Janthinobacterium	0.558476	1.62325e-06
Buchnera	Gibbsiella	0.559661	1.52615e-06
Buchnera	Rahnella	0.619923	4.69581e-08
Buchnera	Plesiomonas	0.503823	2.19502e-05
Buchnera	Candidatus Hoaglandella	0.624852	3.41739e-08
Buchnera	Candidatus Purcelliella	0.572955	7.51281e-07
Buchnera	Wigglesworthia	0.605996	1.11971e-07
Buchnera	Moritella	0.757992	4.10867e-13
Buchnera	Methylomonas	0.670316	1.37256e-09
Buchnera	Candidatus Tachikawaea	0.655958	4.01815e-09
Erwinia	Pantoea	0.919521	7.8404e-27
Erwinia	Sodalis	0.836514	7.59271e-18
Erwinia	Pectobacterium	0.612289	7.60059e-08
Erwinia	Edwardsiella	0.821297	9.42223e-17
Erwinia	Vibrio	0.587066	3.41944e-07
Erwinia	Aeromonas	0.554604	1.98246e-06
Erwinia	Proteus	0.770226	1.00471e-13
Erwinia	Candidatus Blochmannia	0.751032	8.82674e-13
Erwinia	Candidatus Doolittlea	0.839789	4.26839e-18
Erwinia	Kosakonia	0.677166	8.05046e-10
Erwinia	Cedecea	0.722758	1.55081e-11
Erwinia	Dickeya	0.834545	1.06681e-17
Erwinia	Photobacterium	0.901665	2.98219e-24
Erwinia	Aliivibrio	0.770626	9.58168e-14
Erwinia	Acholeplasma	0.597688	1.84396e-07
Erwinia	Providencia	0.823501	6.64143e-17
Erwinia	Xenorhabdus	0.903941	1.49367e-24
Erwinia	Photorhabdus	0.757434	4.37249e-13
Erwinia	Obesumbacterium	0.795475	4.0948e-15
Erwinia	Alteromonas	0.739873	2.85889e-12
Erwinia	Candidatus Evansia	0.69786	1.46811e-10
Erwinia	Hydrogenovibrio	0.549755	2.53743e-06
Erwinia	Haliangium	0.562861	1.29043e-06
Erwinia	Thioploca	0.671249	1.2774e-09
Erwinia	Gibbsiella	0.642908	1.01595e-08
Erwinia	Rahnella	0.589908	2.90502e-07
Erwinia	Leclercia	0.766821	1.49979e-13
Erwinia	Plesiomonas	0.832077	1.62376e-17
Erwinia	Candidatus Hoaglandella	0.758261	3.98661e-13
Erwinia	Candidatus Purcelliella	0.853215	3.49356e-19
Erwinia	Wigglesworthia	0.610025	8.74586e-08
Erwinia	Morganella	0.768458	1.23806e-13
Erwinia	Moritella	0.784979	1.63132e-14
Erwinia	Methylomonas	0.54046	4.02966e-06
Erwinia	Hafnia	0.768431	1.24203e-13
Erwinia	Magnetospirillum	0.768701	1.20313e-13
Erwinia	Halorhodospira	0.766821	1.49979e-13
Erwinia	Chania	0.766821	1.49979e-13
Pantoea	Sodalis	0.928901	1.93801e-28
Pantoea	Pectobacterium	0.531381	6.24809e-06
Pantoea	Edwardsiella	0.829091	2.67534e-17
Pantoea	Vibrio	0.555705	1.87343e-06
Pantoea	Aeromonas	0.557419	1.71475e-06
Pantoea	Proteus	0.650426	5.98659e-09
Pantoea	Burkholderia	0.593363	2.37758e-07
Pantoea	Phreatobacter	0.502686	2.30654e-05
Pantoea	Roseomonas	0.511923	1.53438e-05
Pantoea	Candidatus Blochmannia	0.653858	4.67932e-09
Pantoea	Candidatus Doolittlea	0.714091	3.48386e-11
Pantoea	Kosakonia	0.766459	1.56433e-13
Pantoea	Cedecea	0.612286	7.60183e-08
Pantoea	Dickeya	0.734938	4.71775e-12
Pantoea	Photobacterium	0.884098	3.72072e-22
Pantoea	Aliivibrio	0.768284	1.26359e-13
Pantoea	Acholeplasma	0.555507	1.89259e-06
Pantoea	Synechococcus	0.514701	1.35423e-05
Pantoea	Providencia	0.767118	1.44869e-13
Pantoea	Xenorhabdus	0.801427	1.80336e-15
Pantoea	Photorhabdus	0.709369	5.34783e-11
Pantoea	Obesumbacterium	0.740313	2.73253e-12
Pantoea	Alteromonas	0.681435	5.73152e-10
Pantoea	Candidatus Evansia	0.635184	1.72356e-08
Pantoea	Hydrogenovibrio	0.587855	3.26858e-07
Pantoea	Haliangium	0.504749	2.10798e-05
Pantoea	Thioploca	0.632132	2.11532e-08
Pantoea	Gibbsiella	0.552623	2.19382e-06
Pantoea	Leclercia	0.719471	2.11543e-11
Pantoea	Plesiomonas	0.812224	3.78708e-16
Pantoea	Candidatus Hoaglandella	0.824526	5.63488e-17
Pantoea	Candidatus Purcelliella	0.862061	5.83721e-20
Pantoea	Wigglesworthia	0.613328	7.12374e-08
Pantoea	Morganella	0.720816	1.86409e-11
Pantoea	Moritella	0.800672	2.00411e-15
Pantoea	Methylomonas	0.537344	4.69083e-06
Pantoea	Hafnia	0.720599	1.90258e-11
Pantoea	Magnetospirillum	0.720362	1.94553e-11
Pantoea	Halorhodospira	0.719471	2.11543e-11
Pantoea	Chania	0.719471	2.11543e-11
Sodalis	Edwardsiella	0.912253	1.02464e-25
Sodalis	Vibrio	0.567302	1.0194e-06
Sodalis	Aeromonas	0.618375	5.18303e-08
Sodalis	Hydrogenophaga	0.643648	9.65004e-09
Sodalis	Candidatus Symbiobacter	0.551617	2.30906e-06
Sodalis	Variovorax	0.548391	2.71798e-06
Sodalis	Novosphingobium	0.616069	5.99779e-08
Sodalis	Proteus	0.763562	2.18658e-13
Sodalis	Burkholderia	0.662847	2.41756e-09
Sodalis	Sphingorhabdus	0.580208	5.03638e-07
Sodalis	Bosea	0.595473	2.10124e-07
Sodalis	Phreatobacter	0.671536	1.24941e-09
Sodalis	Roseomonas	0.605448	1.15769e-07
Sodalis	Candidatus Hamiltonella	0.666997	1.76863e-09
Sodalis	Candidatus Blochmannia	0.620555	4.5098e-08
Sodalis	Candidatus Doolittlea	0.701809	1.04378e-10
Sodalis	Kosakonia	0.792179	6.37392e-15
Sodalis	Cedecea	0.734312	5.02294e-12
Sodalis	Dickeya	0.812035	3.89544e-16
Sodalis	Photobacterium	0.784921	1.64351e-14
Sodalis	Aliivibrio	0.571972	7.92584e-07
Sodalis	Orientia	0.534539	5.3717e-06
Sodalis	Carnobacterium	0.553534	2.09417e-06
Sodalis	Heliobacterium	0.559523	1.53717e-06
Sodalis	Thermacetogenium	0.553108	2.14026e-06
Sodalis	Dermacoccus	0.553108	2.14026e-06
Sodalis	Brachybacterium	0.59824	1.78467e-07
Sodalis	Brevibacterium	0.5791	5.3569e-07
Sodalis	Propionimicrobium	0.550499	2.44383e-06
Sodalis	Synechococcus	0.537313	4.69797e-06
Sodalis	Providencia	0.546131	3.04384e-06
Sodalis	Xenorhabdus	0.796638	3.49572e-15
Sodalis	Obesumbacterium	0.502223	2.35341e-05
Sodalis	Alteromonas	0.789382	9.22232e-15
Sodalis	Candidatus Evansia	0.593558	2.35055e-07
Sodalis	Azospira	0.537361	4.68701e-06
Sodalis	Pelobacter	0.505559	2.03443e-05
Sodalis	Granulibacter	0.529319	6.89048e-06
Sodalis	Ectothiorhodospira	0.50121	2.45907e-05
Sodalis	Hydrogenovibrio	0.607784	1.00386e-07
Sodalis	Janthinobacterium	0.559295	1.55553e-06
Sodalis	Collimonas	0.528624	7.12031e-06
Sodalis	Rhodoluna	0.553108	2.14026e-06
Sodalis	Tessaracoccus	0.514654	1.35708e-05
Sodalis	Methylibium	0.553108	2.14026e-06
Sodalis	Plesiomonas	0.586364	3.55926e-07
Sodalis	Candidatus Hoaglandella	0.735548	4.43685e-12
Sodalis	Candidatus Purcelliella	0.669278	1.48639e-09
Sodalis	Wigglesworthia	0.64181	1.0962e-08
Sodalis	Moritella	0.768418	1.24387e-13
Sodalis	Methylomonas	0.715958	2.93383e-11
Sodalis	Tropheryma	0.553108	2.14026e-06
Sodalis	Candidatus Tachikawaea	0.548428	2.71302e-06
Sodalis	Phycicoccus	0.561687	1.37266e-06
Sodalis	Nocardia	0.553108	2.14026e-06
Sodalis	Lelliottia	0.553108	2.14026e-06
Sodalis	Glaciecola	0.553108	2.14026e-06
Sodalis	Halioglobus	0.553108	2.14026e-06
Sodalis	Paenalcaligenes	0.553108	2.14026e-06
Sodalis	Hyphomonas	0.553108	2.14026e-06
Sodalis	Phyllobacterium	0.553108	2.14026e-06
Sodalis	Mesorhizobium	0.506397	1.96087e-05
Sodalis	Candidatus Midichloria	0.553108	2.14026e-06
Sodalis	Sulfurimonas	0.553108	2.14026e-06
Sodalis	Lentibacillus	0.553108	2.14026e-06
Sodalis	Dermabacter	0.553108	2.14026e-06
Sodalis	Lentzea	0.553108	2.14026e-06
Sodalis	Oscillatoria	0.553108	2.14026e-06
Sodalis	Phycisphaera	0.555834	1.86097e-06
Pectobacterium	Fusobacterium	0.600888	1.52415e-07
Pectobacterium	Candidatus Blochmannia	0.650924	5.77718e-09
Pectobacterium	Candidatus Doolittlea	0.511527	1.56184e-05
Pectobacterium	Dickeya	0.535737	5.07044e-06
Pectobacterium	Photobacterium	0.542676	3.61334e-06
Pectobacterium	Aliivibrio	0.536454	4.89763e-06
Pectobacterium	Providencia	0.658671	3.2945e-09
Pectobacterium	Xenorhabdus	0.518446	1.14237e-05
Pectobacterium	Photorhabdus	0.60405	1.2601e-07
Pectobacterium	Obesumbacterium	0.630134	2.4159e-08
Pectobacterium	Candidatus Evansia	0.549094	2.62358e-06
Pectobacterium	Thioploca	0.607156	1.04318e-07
Pectobacterium	Leclercia	0.599484	1.65739e-07
Pectobacterium	Plesiomonas	0.598409	1.76678e-07
Pectobacterium	Candidatus Purcelliella	0.56151	1.3854e-06
Pectobacterium	Morganella	0.600081	1.59947e-07
Pectobacterium	Hafnia	0.605274	1.16999e-07
Pectobacterium	Magnetospirillum	0.603334	1.31582e-07
Pectobacterium	Halorhodospira	0.599484	1.65739e-07
Pectobacterium	Chania	0.599484	1.65739e-07
Edwardsiella	Vibrio	0.509336	1.722e-05
Edwardsiella	Aeromonas	0.519896	1.06895e-05
Edwardsiella	Hydrogenophaga	0.522781	9.35762e-06
Edwardsiella	Novosphingobium	0.51132	1.57634e-05
Edwardsiella	Proteus	0.864384	3.5745e-20
Edwardsiella	Burkholderia	0.570713	8.48532e-07
Edwardsiella	Phreatobacter	0.553999	2.04489e-06
Edwardsiella	Candidatus Hamiltonella	0.558073	1.65761e-06
Edwardsiella	Candidatus Blochmannia	0.652293	5.23771e-09
Edwardsiella	Candidatus Doolittlea	0.818703	1.41346e-16
Edwardsiella	Kosakonia	0.841568	3.10525e-18
Edwardsiella	Cedecea	0.870317	9.79241e-21
Edwardsiella	Dickeya	0.868175	1.57424e-20
Edwardsiella	Arsenophonus	0.518318	1.14905e-05
Edwardsiella	Photobacterium	0.67013	1.39237e-09
Edwardsiella	Xenorhabdus	0.843725	2.09998e-18
Edwardsiella	Alteromonas	0.825696	4.6651e-17
Edwardsiella	Candidatus Evansia	0.570392	8.63361e-07
Edwardsiella	Rahnella	0.541581	3.81378e-06
Edwardsiella	Candidatus Hoaglandella	0.565444	1.12554e-06
Edwardsiella	Candidatus Purcelliella	0.543414	3.48404e-06
Edwardsiella	Wigglesworthia	0.617794	5.37774e-08
Edwardsiella	Moritella	0.674153	1.01977e-09
Edwardsiella	Methylomonas	0.708728	5.66423e-11
Edwardsiella	Candidatus Tachikawaea	0.52311	9.21606e-06
Aggregatibacter	Actinobacillus	0.745632	1.57057e-12
Aggregatibacter	Chryseobacterium	0.553828	2.0629e-06
Aggregatibacter	Arthrobacter	0.516345	1.25706e-05
Aggregatibacter	Laceyella	0.53907	4.31305e-06
Aggregatibacter	Halanaerobium	0.532306	5.97855e-06
Aggregatibacter	Pseudopropionibacterium	0.606321	1.09775e-07
Aggregatibacter	Mannheimia	0.768162	1.28196e-13
Aggregatibacter	Glaesserella	0.739895	2.85222e-12
Aggregatibacter	Pseudoalteromonas	0.517516	1.19186e-05
Aggregatibacter	Pseudohongiella	0.536137	4.97325e-06
Aggregatibacter	Candidatus Methylopumilus	0.531429	6.23374e-06
Aggregatibacter	Gordonibacter	0.501573	2.42068e-05
Aggregatibacter	Dehalococcoides	0.535093	5.23025e-06
Aggregatibacter	Advenella	0.535093	5.23025e-06
Aggregatibacter	Candidatus Phaeomarinobacter	0.535093	5.23025e-06
Aggregatibacter	Pseudorhodoplanes	0.547994	2.77287e-06
Aggregatibacter	Aneurinibacillus	0.547695	2.81475e-06
Aggregatibacter	Agarilytica	0.547695	2.81475e-06
Aggregatibacter	Halomonas	0.547695	2.81475e-06
Actinobacillus	Chryseobacterium	0.570092	8.7748e-07
Actinobacillus	Laceyella	0.560107	1.49102e-06
Actinobacillus	Pseudopropionibacterium	0.564414	1.18877e-06
Actinobacillus	Mannheimia	0.799399	2.39188e-15
Actinobacillus	Glaesserella	0.797775	2.99202e-15
Actinobacillus	Pseudoalteromonas	0.54133	3.86107e-06
Actinobacillus	Propionibacterium	0.502287	2.34691e-05
Actinobacillus	Pseudorhodoplanes	0.566036	1.09065e-06
Actinobacillus	Aneurinibacillus	0.566169	1.08295e-06
Actinobacillus	Agarilytica	0.566169	1.08295e-06
Actinobacillus	Halomonas	0.566169	1.08295e-06
Acinetobacter	Staphylococcus	0.973511	1.91806e-41
Moraxella	Sphingobium	0.582771	4.36226e-07
Moraxella	Chryseobacterium	0.758312	3.96394e-13
Moraxella	Acidovorax	0.568449	9.58613e-07
Moraxella	Curvibacter	0.515652	1.29723e-05
Moraxella	Cupriavidus	0.578518	5.53296e-07
Moraxella	Paracoccus	0.624364	3.5276e-08
Moraxella	Nocardioides	0.506266	1.97221e-05
Moraxella	Modestobacter	0.502649	2.31027e-05
Moraxella	Neorhizobium	0.504165	2.16248e-05
Moraxella	Sandaracinus	0.508981	1.74938e-05
Moraxella	Lawsonella	0.691448	2.5253e-10
Moraxella	Laceyella	0.722864	1.53525e-11
Moraxella	Anaerococcus	0.875979	2.6786e-21
Moraxella	Micrococcus	0.565616	1.11525e-06
Moraxella	Kytococcus	0.513967	1.39983e-05
Moraxella	Pseudopropionibacterium	0.735378	4.51365e-12
Moraxella	Glaesserella	0.580527	4.94733e-07
Moraxella	Pseudoalteromonas	0.851833	4.57158e-19
Moraxella	Xylella	0.50504	2.08128e-05
Moraxella	Propionibacterium	0.670732	1.32938e-09
Moraxella	Cellvibrio	0.510115	1.66337e-05
Moraxella	Ornithinimicrobium	0.505251	2.06213e-05
Moraxella	Aeromicrobium	0.503828	2.19461e-05
Moraxella	Microlunatus	0.515922	1.28143e-05
Moraxella	Dietzia	0.508911	1.75478e-05
Moraxella	Spirosoma	0.505032	2.08203e-05
Moraxella	Acidisphaera	0.537253	4.71173e-06
Moraxella	Gloeobacter	0.503819	2.19541e-05
Moraxella	Deinococcus	0.524719	8.55183e-06
Moraxella	Delftia	0.536564	4.87159e-06
Moraxella	Geodermatophilus	0.505251	2.06213e-05
Moraxella	Pseudorhodoplanes	0.742219	2.24418e-12
Moraxella	Stigmatella	0.505251	2.06213e-05
Moraxella	Arcobacter	0.502473	2.32793e-05
Moraxella	Aneurinibacillus	0.742395	2.20344e-12
Moraxella	Agarilytica	0.742395	2.20344e-12
Moraxella	Halomonas	0.742395	2.20344e-12
Moraxella	Thermomonospora	0.505251	2.06213e-05
Moraxella	Prochlorococcus	0.505251	2.06213e-05
Moraxella	Polaromonas	0.505251	2.06213e-05
Moraxella	Niabella	0.505251	2.06213e-05
Pseudomonas	Marinomonas	0.620359	4.56672e-08
Pseudomonas	Methylobacterium	0.567391	1.01456e-06
Pseudomonas	Pontibacter	0.913919	5.80094e-26
Pseudomonas	Sulfitobacter	0.65953	3.09252e-09
Pseudomonas	Friedmanniella	0.868662	1.41412e-20
Pseudomonas	Candidatus Tremblaya	0.928343	2.44829e-28
Pseudomonas	Wigglesworthia	0.545974	3.06788e-06
Pseudomonas	Brucella	0.92462	1.11317e-27
Pseudomonas	Salipiger	0.757345	4.41572e-13
Pseudomonas	Gluconobacter	0.989244	1.77592e-53
Pseudomonas	Segniliparus	0.743465	1.97122e-12
Vibrio	Conexibacter	0.669526	1.45844e-09
Vibrio	Candidatus Blochmannia	0.525557	8.22379e-06
Vibrio	Dickeya	0.583471	4.19365e-07
Vibrio	Photobacterium	0.568844	9.38517e-07
Vibrio	Xenorhabdus	0.547051	2.90708e-06
Vibrio	Altererythrobacter	0.600181	1.58992e-07
Vibrio	Blastomonas	0.627302	2.91192e-08
Vibrio	Hartmannibacter	0.726584	1.07448e-11
Vibrio	Zymomonas	0.727226	1.00967e-11
Vibrio	Ketogulonicigenium	0.735475	4.46989e-12
Vibrio	Defluviimonas	0.520164	1.05587e-05
Vibrio	Yoonia	0.726584	1.07448e-11
Vibrio	Ramlibacter	0.593393	2.37336e-07
Vibrio	Rhizobacter	0.694313	1.98526e-10
Vibrio	Herbaspirillum	0.643415	9.80799e-09
Vibrio	Clavibacter	0.710886	4.66415e-11
Vibrio	Cryobacterium	0.724999	1.25182e-11
Vibrio	Arsenicicoccus	0.726584	1.07448e-11
Vibrio	Tessaracoccus	0.51663	1.24091e-05
Vibrio	Kitasatospora	0.700946	1.12505e-10
Vibrio	Megamonas	0.696456	1.65521e-10
Vibrio	Gemmatimonas	0.719709	2.06888e-11
Vibrio	Luteitalea	0.724086	1.36633e-11
Vibrio	Exiguobacterium	0.69525	1.83386e-10
Vibrio	Sulfurospirillum	0.598279	1.78048e-07
Vibrio	Methyloversatilis	0.637732	1.45016e-08
Vibrio	Serinicoccus	0.707528	6.30562e-11
Vibrio	Colwellia	0.706661	6.81142e-11
Vibrio	Methylomicrobium	0.737345	3.7001e-12
Vibrio	Planctomyces	0.729617	7.99691e-12
Vibrio	Sulfuricaulis	0.618268	5.21835e-08
Vibrio	Agrobacterium	0.515976	1.2783e-05
Vibrio	Chelatococcus	0.726584	1.07448e-11
Vibrio	Ichthyobacterium	0.724274	1.34203e-11
Vibrio	Ignavibacterium	0.726584	1.07448e-11
Vibrio	Gemmatirosa	0.726584	1.07448e-11
Vibrio	Variibacter	0.726584	1.07448e-11
Vibrio	Methylocystis	0.726584	1.07448e-11
Vibrio	Methylocella	0.692408	2.33044e-10
Vibrio	Azorhizobium	0.726584	1.07448e-11
Vibrio	Nautilia	0.67477	9.71826e-10
Vibrio	Syntrophus	0.726584	1.07448e-11
Vibrio	Aeribacillus	0.726584	1.07448e-11
Vibrio	Renibacterium	0.726584	1.07448e-11
Vibrio	Glutamicibacter	0.726584	1.07448e-11
Vibrio	Leifsonia	0.698175	1.42902e-10
Vibrio	Actinopolymorpha	0.726584	1.07448e-11
Vibrio	Anabaena	0.726584	1.07448e-11
Aeromonas	Proteus	0.530548	6.50041e-06
Aeromonas	Candidatus Hamiltonella	0.661037	2.76627e-09
Aeromonas	Cedecea	0.501481	2.43043e-05
Aeromonas	Dickeya	0.563987	1.21594e-06
Aeromonas	Photobacterium	0.548316	2.72833e-06
Aeromonas	Orientia	0.57915	5.34216e-07
Aeromonas	Carnobacterium	0.597007	1.91973e-07
Aeromonas	Heliobacterium	0.594079	2.28011e-07
Aeromonas	Thermacetogenium	0.594508	2.2236e-07
Aeromonas	Dermacoccus	0.594508	2.2236e-07
Aeromonas	Brachybacterium	0.60366	1.2902e-07
Aeromonas	Brevibacterium	0.629419	2.53311e-08
Aeromonas	Propionimicrobium	0.592277	2.53273e-07
Aeromonas	Synechococcus	0.551297	2.34689e-06
Aeromonas	Xenorhabdus	0.525132	8.38843e-06
Aeromonas	Alteromonas	0.601792	1.4438e-07
Aeromonas	Azospira	0.607547	1.01853e-07
Aeromonas	Pelobacter	0.540157	4.08975e-06
Aeromonas	Granulibacter	0.548293	2.73142e-06
Aeromonas	Ectothiorhodospira	0.525791	8.13411e-06
Aeromonas	Hydrogenovibrio	0.529538	6.81947e-06
Aeromonas	Ramlibacter	0.510999	1.5991e-05
Aeromonas	Collimonas	0.568375	9.62434e-07
Aeromonas	Rhodoluna	0.594508	2.2236e-07
Aeromonas	Tessaracoccus	0.554632	1.9796e-06
Aeromonas	Verminephrobacter	0.516157	1.26786e-05
Aeromonas	Methylibium	0.594508	2.2236e-07
Aeromonas	Dechloromonas	0.664427	2.14757e-09
Aeromonas	Candidatus Hoaglandella	0.607732	1.00702e-07
Aeromonas	Wigglesworthia	0.558535	1.61826e-06
Aeromonas	Moritella	0.585224	3.79755e-07
Aeromonas	Methylomonas	0.604887	1.19781e-07
Aeromonas	Tropheryma	0.594508	2.2236e-07
Aeromonas	Candidatus Tachikawaea	0.598304	1.7778e-07
Aeromonas	Phycicoccus	0.595493	2.09883e-07
Aeromonas	Nocardia	0.594508	2.2236e-07
Aeromonas	Lelliottia	0.594508	2.2236e-07
Aeromonas	Glaciecola	0.594508	2.2236e-07
Aeromonas	Halioglobus	0.594508	2.2236e-07
Aeromonas	Paenalcaligenes	0.594508	2.2236e-07
Aeromonas	Hyphomonas	0.594508	2.2236e-07
Aeromonas	Phyllobacterium	0.594508	2.2236e-07
Aeromonas	Mesorhizobium	0.534195	5.46127e-06
Aeromonas	Candidatus Midichloria	0.594508	2.2236e-07
Aeromonas	Sulfurimonas	0.594508	2.2236e-07
Aeromonas	Lentibacillus	0.594508	2.2236e-07
Aeromonas	Dermabacter	0.594508	2.2236e-07
Aeromonas	Lentzea	0.594508	2.2236e-07
Aeromonas	Oscillatoria	0.594508	2.2236e-07
Aeromonas	Phycisphaera	0.537926	4.56013e-06
Hydrogenophaga	Candidatus Symbiobacter	0.92269	2.36699e-27
Hydrogenophaga	Variovorax	0.968576	3.55839e-39
Hydrogenophaga	Novosphingobium	0.94055	8.99661e-31
Hydrogenophaga	Sphingomonas	0.622897	3.87902e-08
Hydrogenophaga	Ottowia	0.870936	8.5242e-21
Hydrogenophaga	Comamonas	0.555201	1.92259e-06
Hydrogenophaga	Cupriavidus	0.529508	6.82904e-06
Hydrogenophaga	Burkholderia	0.571554	8.10742e-07
Hydrogenophaga	Sphingorhabdus	0.961976	1.18989e-36
Hydrogenophaga	Methylobacterium	0.590459	2.81412e-07
Hydrogenophaga	Bosea	0.958418	1.80705e-35
Hydrogenophaga	Rhodobacter	0.780475	2.88389e-14
Hydrogenophaga	Phreatobacter	0.913364	7.0219e-26
Hydrogenophaga	Roseomonas	0.565793	1.10486e-06
Hydrogenophaga	Janibacter	0.55706	1.74692e-06
Hydrogenophaga	Rhodococcus	0.762929	2.35122e-13
Hydrogenophaga	Candidatus Hamiltonella	0.581235	4.75523e-07
Hydrogenophaga	Kosakonia	0.592093	2.56e-07
Hydrogenophaga	Faecalibaculum	0.504593	2.12238e-05
Hydrogenophaga	Meiothermus	0.570933	8.3847e-07
Hydrogenophaga	Sphingobacterium	0.900774	3.89038e-24
Hydrogenophaga	Brachybacterium	0.509981	1.67334e-05
Hydrogenophaga	Granulibacter	0.605361	1.16378e-07
Hydrogenophaga	Brevundimonas	0.698791	1.35528e-10
Hydrogenophaga	Janthinobacterium	0.913514	6.66982e-26
Hydrogenophaga	Verminephrobacter	0.501962	2.38021e-05
Hydrogenophaga	Arachidicoccus	0.558277	1.64014e-06
Hydrogenophaga	Phycisphaera	0.592934	2.43776e-07
Hydrogenophaga	Rubrobacter	0.747277	1.31974e-12
Candidatus Symbiobacter	Variovorax	0.948064	1.526e-32
Candidatus Symbiobacter	Novosphingobium	0.975327	2.17786e-42
Candidatus Symbiobacter	Sphingomonas	0.783433	1.98667e-14
Candidatus Symbiobacter	Muribaculum	0.695927	1.73143e-10
Candidatus Symbiobacter	Ottowia	0.977406	1.46671e-43
Candidatus Symbiobacter	Comamonas	0.693636	2.10198e-10
Candidatus Symbiobacter	Sphingorhabdus	0.872951	5.39921e-21
Candidatus Symbiobacter	Methylobacterium	0.559599	1.5311e-06
Candidatus Symbiobacter	Bosea	0.907735	4.53665e-25
Candidatus Symbiobacter	Rhodobacter	0.816709	1.9222e-16
Candidatus Symbiobacter	Phreatobacter	0.904077	1.43258e-24
Candidatus Symbiobacter	Janibacter	0.757085	4.54561e-13
Candidatus Symbiobacter	Rhodococcus	0.666246	1.87219e-09
Candidatus Symbiobacter	Blastococcus	0.694256	1.99475e-10
Candidatus Symbiobacter	Candidatus Hamiltonella	0.597734	1.83897e-07
Candidatus Symbiobacter	Bradyrhizobium	0.570502	8.58286e-07
Candidatus Symbiobacter	Microvirga	0.746404	1.4477e-12
Candidatus Symbiobacter	Niastella	0.747651	1.26839e-12
Candidatus Symbiobacter	Faecalibaculum	0.735825	4.31477e-12
Candidatus Symbiobacter	Meiothermus	0.773927	6.45004e-14
Candidatus Symbiobacter	Sphingobacterium	0.820055	1.14507e-16
Candidatus Symbiobacter	Granulibacter	0.686491	3.80453e-10
Candidatus Symbiobacter	Brevundimonas	0.647263	7.49157e-09
Candidatus Symbiobacter	Sphaerochaeta	0.615453	6.23491e-08
Candidatus Symbiobacter	Thauera	0.686114	3.92367e-10
Candidatus Symbiobacter	Ochrobactrum	0.673618	1.06316e-09
Candidatus Symbiobacter	Janthinobacterium	0.733356	5.52637e-12
Candidatus Symbiobacter	Verminephrobacter	0.526666	7.80741e-06
Candidatus Symbiobacter	Azoarcus	0.694253	1.99525e-10
Candidatus Symbiobacter	Haliangium	0.585939	3.64648e-07
Candidatus Symbiobacter	Bdellovibrio	0.60766	1.01149e-07
Candidatus Symbiobacter	Martelella	0.693252	2.17098e-10
Candidatus Symbiobacter	Arachidicoccus	0.712834	3.90797e-11
Candidatus Symbiobacter	Phycisphaera	0.659299	3.1457e-09
Candidatus Symbiobacter	Rhizobium	0.589341	3.00136e-07
Candidatus Symbiobacter	Zhongshania	0.687319	3.55485e-10
Candidatus Symbiobacter	Roseateles	0.687319	3.55485e-10
Candidatus Symbiobacter	Celeribacter	0.687319	3.55485e-10
Candidatus Symbiobacter	Alkalitalea	0.687319	3.55485e-10
Candidatus Symbiobacter	Candidatus Desulforudis	0.687319	3.55485e-10
Candidatus Symbiobacter	Thermodesulfobacterium	0.687319	3.55485e-10
Candidatus Symbiobacter	Rubrobacter	0.559781	1.51659e-06
Variovorax	Novosphingobium	0.927502	3.47165e-28
Variovorax	Sphingomonas	0.613733	6.94553e-08
Variovorax	Muribaculum	0.53224	5.99748e-06
Variovorax	Ottowia	0.91056	1.80642e-25
Variovorax	Comamonas	0.532592	5.89737e-06
Variovorax	Sphingorhabdus	0.950558	3.44435e-33
Variovorax	Methylobacterium	0.58267	4.3872e-07
Variovorax	Bosea	0.937277	4.51204e-30
Variovorax	Rhodobacter	0.783508	1.96796e-14
Variovorax	Phreatobacter	0.866863	2.09682e-20
Variovorax	Janibacter	0.567383	1.01499e-06
Variovorax	Rhodococcus	0.761599	2.73634e-13
Variovorax	Blastococcus	0.537011	4.76741e-06
Variovorax	Kosakonia	0.568413	9.60472e-07
Variovorax	Microvirga	0.539221	4.2813e-06
Variovorax	Niastella	0.553696	2.07686e-06
Variovorax	Faecalibaculum	0.559756	1.51863e-06
Variovorax	Meiothermus	0.565651	1.11321e-06
Variovorax	Sphingobacterium	0.93097	8.00218e-29
Variovorax	Granulibacter	0.533943	5.52788e-06
Variovorax	Brevundimonas	0.665689	1.95268e-09
Variovorax	Thauera	0.535262	5.18789e-06
Variovorax	Ochrobactrum	0.524925	8.47017e-06
Variovorax	Janthinobacterium	0.879389	1.18936e-21
Variovorax	Azoarcus	0.541499	3.82916e-06
Variovorax	Martelella	0.53825	4.48891e-06
Variovorax	Arachidicoccus	0.575912	6.38984e-07
Variovorax	Phycisphaera	0.514663	1.35655e-05
Variovorax	Zhongshania	0.537173	4.72994e-06
Variovorax	Roseateles	0.537173	4.72994e-06
Variovorax	Celeribacter	0.537173	4.72994e-06
Variovorax	Alkalitalea	0.537173	4.72994e-06
Variovorax	Candidatus Desulforudis	0.537173	4.72994e-06
Variovorax	Thermodesulfobacterium	0.537173	4.72994e-06
Variovorax	Rubrobacter	0.765659	1.71675e-13
Mitsuaria	Ralstonia	0.728157	9.22291e-12
Mitsuaria	Arthrobacter	0.904943	1.09571e-24
Mitsuaria	Rhodococcus	0.535453	5.14041e-06
Mitsuaria	Melissococcus	0.567928	9.85797e-07
Mitsuaria	Halanaerobium	0.872699	5.71952e-21
Mitsuaria	Stenotrophomonas	0.701324	1.08879e-10
Mitsuaria	Pseudohongiella	0.875787	2.80167e-21
Mitsuaria	Candidatus Methylopumilus	0.879019	1.30055e-21
Mitsuaria	Pajaroellobacter	0.791259	7.20185e-15
Mitsuaria	Finegoldia	0.570527	8.57087e-07
Mitsuaria	Luteimonas	0.914282	5.11673e-26
Mitsuaria	Steroidobacter	0.712383	4.07197e-11
Mitsuaria	Gordonibacter	0.843024	2.38634e-18
Mitsuaria	Dehalococcoides	0.876254	2.51079e-21
Mitsuaria	Advenella	0.876254	2.51079e-21
Mitsuaria	Candidatus Phaeomarinobacter	0.876254	2.51079e-21
Paucibacter	Sphingomonas	0.50299	2.27619e-05
Paucibacter	Sphingobium	0.664506	2.13477e-09
Paucibacter	Psychrobacter	0.675867	8.91721e-10
Paucibacter	Acidovorax	0.76465	1.92915e-13
Paucibacter	Curvibacter	0.799619	2.31998e-15
Paucibacter	Ralstonia	0.671779	1.2262e-09
Paucibacter	Paracoccus	0.758043	4.08504e-13
Paucibacter	Nocardioides	0.668793	1.54258e-09
Paucibacter	Modestobacter	0.771991	8.14146e-14
Paucibacter	Neorhizobium	0.773812	6.54043e-14
Paucibacter	Sandaracinus	0.768194	1.27704e-13
Paucibacter	Microbacterium	0.743234	2.01943e-12
Paucibacter	Lawsonella	0.662501	2.48073e-09
Paucibacter	Micropruina	0.695789	1.75188e-10
Paucibacter	Mahella	0.574926	6.74565e-07
Paucibacter	Anaerococcus	0.622546	3.96789e-08
Paucibacter	Micrococcus	0.772229	7.913e-14
Paucibacter	Kytococcus	0.752687	7.37593e-13
Paucibacter	Xylella	0.772977	7.23289e-14
Paucibacter	Hyphomicrobium	0.765561	1.73633e-13
Paucibacter	Frankia	0.752562	7.47744e-13
Paucibacter	Rhodopseudomonas	0.69445	1.96241e-10
Paucibacter	Melaminivora	0.513016	1.46103e-05
Paucibacter	Pontimonas	0.766549	1.54803e-13
Paucibacter	Ornithinimicrobium	0.774047	6.35739e-14
Paucibacter	Cellulomonas	0.761691	2.70785e-13
Paucibacter	Aeromicrobium	0.728153	9.22715e-12
Paucibacter	Pimelobacter	0.724467	1.31745e-11
Paucibacter	Marmoricola	0.748523	1.15576e-12
Paucibacter	Microlunatus	0.773973	6.41463e-14
Paucibacter	Dietzia	0.755225	5.58492e-13
Paucibacter	Saccharopolyspora	0.754392	6.1212e-13
Paucibacter	Finegoldia	0.734156	5.102e-12
Paucibacter	Spirosoma	0.773835	6.52238e-14
Paucibacter	Beggiatoa	0.73376	5.30801e-12
Paucibacter	Acidisphaera	0.56962	9.00129e-07
Paucibacter	Asticcacaulis	0.771563	8.56926e-14
Paucibacter	Fastidiosipila	0.513651	1.41987e-05
Paucibacter	Peptoclostridium	0.728577	8.85343e-12
Paucibacter	Gloeobacter	0.773752	6.58785e-14
Paucibacter	Deinococcus	0.76535	1.77936e-13
Paucibacter	Steroidobacter	0.686538	3.78993e-10
Paucibacter	Delftia	0.585907	3.65293e-07
Paucibacter	Simplicispira	0.773032	7.18543e-14
Paucibacter	Geodermatophilus	0.774047	6.35739e-14
Paucibacter	Mycobacterium	0.579109	5.35421e-07
Paucibacter	Stigmatella	0.774047	6.35739e-14
Paucibacter	Rhodobaca	0.719598	2.09039e-11
Paucibacter	Candidatus Fonsibacter	0.725494	1.19359e-11
Paucibacter	Arcobacter	0.771729	8.40115e-14
Paucibacter	Akkermansia	0.76471	1.91598e-13
Paucibacter	Thermomonospora	0.774047	6.35739e-14
Paucibacter	Prochlorococcus	0.774047	6.35739e-14
Paucibacter	Polaromonas	0.774047	6.35739e-14
Paucibacter	Rhodospirillum	0.76084	2.98229e-13
Paucibacter	Pseudarcicella	0.755754	5.26864e-13
Paucibacter	Niabella	0.774047	6.35739e-14
Neisseria	Agarivorans	0.599962	1.61083e-07
Neisseria	Eikenella	0.539581	4.20671e-06
Neisseria	Vitreoscilla	0.579591	5.21254e-07
Neisseria	Leptospira	0.617285	5.55423e-08
Neisseria	Snodgrassella	0.688504	3.22438e-10
Novosphingobium	Sphingomonas	0.797512	3.10205e-15
Novosphingobium	Muribaculum	0.698371	1.40515e-10
Novosphingobium	Proteus	0.517524	1.19146e-05
Novosphingobium	Ottowia	0.950764	3.03541e-33
Novosphingobium	Comamonas	0.753756	6.56334e-13
Novosphingobium	Burkholderia	0.552144	2.24801e-06
Novosphingobium	Sphingorhabdus	0.858641	1.18265e-19
Novosphingobium	Methylobacterium	0.536202	4.95767e-06
Novosphingobium	Bosea	0.902187	2.5489e-24
Novosphingobium	Rhodobacter	0.815627	2.26772e-16
Novosphingobium	Phreatobacter	0.962351	8.79933e-37
Novosphingobium	Janibacter	0.773059	7.16253e-14
Novosphingobium	Rhodococcus	0.672529	1.15702e-09
Novosphingobium	Blastococcus	0.693569	2.11381e-10
Novosphingobium	Candidatus Hamiltonella	0.711778	4.3022e-11
Novosphingobium	Kosakonia	0.506965	1.91247e-05
Novosphingobium	Microvirga	0.688864	3.12984e-10
Novosphingobium	Niastella	0.707979	6.05681e-11
Novosphingobium	Faecalibaculum	0.722367	1.60956e-11
Novosphingobium	Meiothermus	0.77792	3.96107e-14
Novosphingobium	Sphingobacterium	0.793829	5.11276e-15
Novosphingobium	Brachybacterium	0.594447	2.23158e-07
Novosphingobium	Granulibacter	0.774918	5.72065e-14
Novosphingobium	Altererythrobacter	0.514764	1.35037e-05
Novosphingobium	Brevundimonas	0.686057	3.94189e-10
Novosphingobium	Sphaerochaeta	0.608383	9.67625e-08
Novosphingobium	Thauera	0.702381	9.9302e-11
Novosphingobium	Ochrobactrum	0.678774	7.08839e-10
Novosphingobium	Janthinobacterium	0.741494	2.41924e-12
Novosphingobium	Verminephrobacter	0.628448	2.70061e-08
Novosphingobium	Azoarcus	0.697859	1.46827e-10
Novosphingobium	Haliangium	0.589972	2.89428e-07
Novosphingobium	Bdellovibrio	0.646859	7.70799e-09
Novosphingobium	Methylomonas	0.54567	3.11468e-06
Novosphingobium	Martelella	0.699719	1.2511e-10
Novosphingobium	Arachidicoccus	0.7636	2.17714e-13
Novosphingobium	Phycisphaera	0.750239	9.61469e-13
Novosphingobium	Rhizobium	0.594438	2.23277e-07
Novosphingobium	Zhongshania	0.694821	1.90172e-10
Novosphingobium	Roseateles	0.694821	1.90172e-10
Novosphingobium	Celeribacter	0.694821	1.90172e-10
Novosphingobium	Alkalitalea	0.694821	1.90172e-10
Novosphingobium	Candidatus Desulforudis	0.694821	1.90172e-10
Novosphingobium	Thermodesulfobacterium	0.694821	1.90172e-10
Novosphingobium	Rubrobacter	0.514955	1.33875e-05
Sphingomonas	Sphingobium	0.743707	1.92209e-12
Sphingomonas	Muribaculum	0.655186	4.25022e-09
Sphingomonas	Luteibacter	0.523819	8.91776e-06
Sphingomonas	Ottowia	0.759415	3.50255e-13
Sphingomonas	Curvibacter	0.542409	3.66136e-06
Sphingomonas	Comamonas	0.724777	1.27885e-11
Sphingomonas	Sphingorhabdus	0.560706	1.44505e-06
Sphingomonas	Bosea	0.634781	1.771e-08
Sphingomonas	Liberibacter	0.517941	1.16902e-05
Sphingomonas	Rhodobacter	0.664095	2.20171e-09
Sphingomonas	Phreatobacter	0.708948	5.55389e-11
Sphingomonas	Janibacter	0.764544	1.95298e-13
Sphingomonas	Rhodococcus	0.563823	1.22654e-06
Sphingomonas	Blastococcus	0.594769	2.18984e-07
Sphingomonas	Candidatus Hamiltonella	0.641909	1.08875e-08
Sphingomonas	Bradyrhizobium	0.687388	3.53458e-10
Sphingomonas	Microvirga	0.749395	1.0528e-12
Sphingomonas	Sandaracinus	0.517958	1.1681e-05
Sphingomonas	Niastella	0.750594	9.25458e-13
Sphingomonas	Faecalibaculum	0.703376	9.10248e-11
Sphingomonas	Microbacterium	0.509838	1.68404e-05
Sphingomonas	Lawsonella	0.514722	1.35291e-05
Sphingomonas	Micropruina	0.562565	1.3107e-06
Sphingomonas	Meiothermus	0.831265	1.86182e-17
Sphingomonas	Micrococcus	0.600677	1.5435e-07
Sphingomonas	Brachybacterium	0.538958	4.33674e-06
Sphingomonas	Granulibacter	0.681194	5.8434e-10
Sphingomonas	Brevundimonas	0.508523	1.78525e-05
Sphingomonas	Sphaerochaeta	0.525449	8.26543e-06
Sphingomonas	Frankia	0.745618	1.57293e-12
Sphingomonas	Thauera	0.625478	3.28083e-08
Sphingomonas	Rhodopseudomonas	0.604952	1.19308e-07
Sphingomonas	Ochrobactrum	0.61695	5.67297e-08
Sphingomonas	Verminephrobacter	0.617985	5.31311e-08
Sphingomonas	Azoarcus	0.623405	3.75378e-08
Sphingomonas	Haliangium	0.527524	7.49929e-06
Sphingomonas	Delftia	0.506056	1.99053e-05
Sphingomonas	Bdellovibrio	0.5636	1.24106e-06
Sphingomonas	Martelella	0.612368	7.56301e-08
Sphingomonas	Arachidicoccus	0.661928	2.58901e-09
Sphingomonas	Phycisphaera	0.673581	1.06626e-09
Sphingomonas	Rhizobium	0.54171	3.78961e-06
Sphingomonas	Zhongshania	0.626044	3.16201e-08
Sphingomonas	Roseateles	0.626044	3.16201e-08
Sphingomonas	Celeribacter	0.626044	3.16201e-08
Sphingomonas	Alkalitalea	0.626044	3.16201e-08
Sphingomonas	Candidatus Desulforudis	0.626044	3.16201e-08
Sphingomonas	Thermodesulfobacterium	0.626044	3.16201e-08
Sphingobium	Psychrobacter	0.715048	3.19065e-11
Sphingobium	Acidovorax	0.852282	4.19008e-19
Sphingobium	Curvibacter	0.826113	4.35972e-17
Sphingobium	Ralstonia	0.570802	8.44447e-07
Sphingobium	Cupriavidus	0.565484	1.12317e-06
Sphingobium	Paracoccus	0.77202	8.11345e-14
Sphingobium	Rhodococcus	0.60872	9.47828e-08
Sphingobium	Nocardioides	0.716803	2.71304e-11
Sphingobium	Modestobacter	0.767104	1.451e-13
Sphingobium	Neorhizobium	0.770924	9.24734e-14
Sphingobium	Sandaracinus	0.808366	6.68922e-16
Sphingobium	Microbacterium	0.73687	3.88246e-12
Sphingobium	Lawsonella	0.714404	3.3851e-11
Sphingobium	Micropruina	0.785635	1.49968e-14
Sphingobium	Mahella	0.55899	1.58043e-06
Sphingobium	Anaerococcus	0.667345	1.72247e-09
Sphingobium	Micrococcus	0.802666	1.51493e-15
Sphingobium	Kytococcus	0.752752	7.32386e-13
Sphingobium	Xylella	0.763175	2.28578e-13
Sphingobium	Stenotrophomonas	0.521172	1.008e-05
Sphingobium	Hyphomicrobium	0.762393	2.49962e-13
Sphingobium	Frankia	0.766549	1.54799e-13
Sphingobium	Rhodopseudomonas	0.729114	8.40086e-12
Sphingobium	Pontimonas	0.752834	7.25882e-13
Sphingobium	Ornithinimicrobium	0.765534	1.74179e-13
Sphingobium	Cellulomonas	0.762342	2.51429e-13
Sphingobium	Aeromicrobium	0.73913	3.08477e-12
Sphingobium	Pimelobacter	0.741026	2.53888e-12
Sphingobium	Marmoricola	0.765324	1.78468e-13
Sphingobium	Microlunatus	0.771821	8.30905e-14
Sphingobium	Dietzia	0.774333	6.14127e-14
Sphingobium	Saccharopolyspora	0.761048	2.91289e-13
Sphingobium	Finegoldia	0.685971	3.96981e-10
Sphingobium	Spirosoma	0.76531	1.78746e-13
Sphingobium	Beggiatoa	0.716447	2.80406e-11
Sphingobium	Acidisphaera	0.661368	2.69913e-09
Sphingobium	Asticcacaulis	0.754707	5.91298e-13
Sphingobium	Peptoclostridium	0.708373	5.84752e-11
Sphingobium	Gloeobacter	0.763548	2.19017e-13
Sphingobium	Deinococcus	0.777474	4.18478e-14
Sphingobium	Steroidobacter	0.56462	1.17585e-06
Sphingobium	Delftia	0.691595	2.49438e-10
Sphingobium	Simplicispira	0.784621	1.70769e-14
Sphingobium	Geodermatophilus	0.765534	1.74179e-13
Sphingobium	Mycobacterium	0.643488	9.75804e-09
Sphingobium	Stigmatella	0.765534	1.74179e-13
Sphingobium	Rhodobaca	0.719409	2.12784e-11
Sphingobium	Candidatus Fonsibacter	0.747307	1.31563e-12
Sphingobium	Arcobacter	0.768028	1.30218e-13
Sphingobium	Akkermansia	0.756548	4.82497e-13
Sphingobium	Thermomonospora	0.765534	1.74179e-13
Sphingobium	Prochlorococcus	0.765534	1.74179e-13
Sphingobium	Polaromonas	0.765534	1.74179e-13
Sphingobium	Rhodospirillum	0.767319	1.41506e-13
Sphingobium	Pseudarcicella	0.764343	1.99879e-13
Sphingobium	Niabella	0.765534	1.74179e-13
Prevotella	Fermentimonas	0.620367	4.56436e-08
Porphyromonas	Tannerella	0.840486	3.77e-18
Bacteroides	Parabacteroides	0.622834	3.89481e-08
Bacteroides	Flavonifractor	0.709406	5.32988e-11
Bacteroides	Clostridioides	0.787594	1.1645e-14
Bacteroides	Collinsella	0.715059	3.18736e-11
Bacteroides	Anaerotignum	0.523356	9.11142e-06
Bacteroides	Fibrella	0.692308	2.35008e-10
Bacteroides	Paenibacillus	0.597816	1.83004e-07
Bacteroides	Herbinix	0.619897	4.70364e-08
Bacteroides	Cellulosilyticum	0.687675	3.45225e-10
Bacteroides	Roseburia	0.642687	1.03168e-08
Bacteroides	Paeniclostridium	0.548906	2.64846e-06
Bacteroides	Geosporobacter	0.504458	2.13499e-05
Bacteroides	Desulfitobacterium	0.729689	7.94067e-12
Bacteroides	Acidaminococcus	0.562669	1.30353e-06
Bacteroides	Desulfovibrio	0.672184	1.18836e-09
Bacteroides	Candidatus Arthromitus	0.51161	1.55603e-05
Bacteroides	Adlercreutzia	0.658413	3.35771e-09
Bacteroides	Desulfomicrobium	0.548249	2.73756e-06
Bacteroides	Lawsonia	0.577489	5.85756e-07
Muribaculum	Barnesiella	0.660351	2.91051e-09
Muribaculum	Proteus	0.528658	7.1089e-06
Muribaculum	Ottowia	0.778294	3.78235e-14
Muribaculum	Comamonas	0.895293	1.89511e-23
Muribaculum	Rhodobacter	0.518396	1.14498e-05
Muribaculum	Phreatobacter	0.674002	1.03186e-09
Muribaculum	Janibacter	0.918952	9.66948e-27
Muribaculum	Blastococcus	0.911266	1.42797e-25
Muribaculum	Candidatus Hamiltonella	0.586552	3.52122e-07
Muribaculum	Microvirga	0.843329	2.25759e-18
Muribaculum	Niastella	0.80426	1.20863e-15
Muribaculum	Faecalibaculum	0.961455	1.80042e-36
Muribaculum	Meiothermus	0.831458	1.80245e-17
Muribaculum	Xenorhabdus	0.520072	1.06035e-05
Muribaculum	Granulibacter	0.83058	2.08821e-17
Muribaculum	Altererythrobacter	0.657143	3.6853e-09
Muribaculum	Sphaerochaeta	0.835888	8.46404e-18
Muribaculum	Frankia	0.571742	8.02505e-07
Muribaculum	Thauera	0.962029	1.14049e-36
Muribaculum	Ochrobactrum	0.940883	7.59529e-31
Muribaculum	Verminephrobacter	0.666187	1.88068e-09
Muribaculum	Azoarcus	0.954368	3.03497e-34
Muribaculum	Haliangium	0.836448	7.67986e-18
Muribaculum	Bdellovibrio	0.855278	2.32637e-19
Muribaculum	Martelella	0.941831	4.66795e-31
Muribaculum	Arachidicoccus	0.924408	1.21057e-27
Muribaculum	Phycisphaera	0.786717	1.30461e-14
Muribaculum	Rhizobium	0.835758	8.65552e-18
Muribaculum	Zhongshania	0.95822	2.08736e-35
Muribaculum	Roseateles	0.95822	2.08736e-35
Muribaculum	Celeribacter	0.95822	2.08736e-35
Muribaculum	Alkalitalea	0.95822	2.08736e-35
Muribaculum	Candidatus Desulforudis	0.95822	2.08736e-35
Muribaculum	Thermodesulfobacterium	0.95822	2.08736e-35
Nonlabens	Echinicola	0.802578	1.53387e-15
Nonlabens	Pedobacter	0.552592	2.1973e-06
Nonlabens	Acidipropionibacterium	0.643423	9.80245e-09
Echinicola	Pedobacter	0.721438	1.75774e-11
Echinicola	Acidipropionibacterium	0.821557	9.04325e-17
Fusobacterium	Mycoplasma	0.562748	1.29813e-06
Fusobacterium	Rufibacter	0.568991	9.31087e-07
Leptotrichia	Belliella	0.854228	2.86329e-19
Leptotrichia	Pseudarthrobacter	0.884959	2.99242e-22
Leptotrichia	Austwickia	0.870468	9.46729e-21
Leptotrichia	Trueperella	0.584415	3.97582e-07
Leptotrichia	Candidatus Nucleicultrix	0.870468	9.46729e-21
Leptotrichia	Halobacteroides	0.870468	9.46729e-21
Leptotrichia	Cellulosimicrobium	0.870468	9.46729e-21
Leptotrichia	Arthrospira	0.870468	9.46729e-21
Leptotrichia	Coprothermobacter	0.870468	9.46729e-21
Leptotrichia	Methylovorus	0.870468	9.46729e-21
Leptotrichia	Candidatus Puniceispirillum	0.870468	9.46729e-21
Leptotrichia	Candidatus Protochlamydia	0.870468	9.46729e-21
Treponema	Luteibacter	0.694004	2.03769e-10
Treponema	Devosia	0.628773	2.64344e-08
Treponema	Liberibacter	0.581289	4.74101e-07
Treponema	Porphyrobacter	0.625556	3.26414e-08
Treponema	Bradyrhizobium	0.642307	1.05918e-08
Treponema	Candidatus Endolissoclinum	0.629317	2.55021e-08
Treponema	Azospirillum	0.692772	2.26027e-10
Treponema	Desulfurella	0.585629	3.71123e-07
Treponema	Hymenobacter	0.549414	2.58159e-06
Treponema	Tumebacillus	0.541264	3.87361e-06
Treponema	Dehalobacter	0.793304	5.48542e-15
Treponema	Caldanaerobacter	0.730486	7.34251e-12
Treponema	Aurantimicrobium	0.726925	1.03954e-11
Treponema	Candidatus Phytoplasma	0.772203	7.93773e-14
Tannerella	Limnochorda	0.529488	6.83569e-06
Tannerella	Thermogutta	0.519784	1.07446e-05
Tannerella	Paludibacter	0.575355	6.58857e-07
Parabacteroides	Barnesiella	0.788188	1.078e-14
Parabacteroides	Odoribacter	0.800175	2.14772e-15
Parabacteroides	Alistipes	0.76994	1.03936e-13
Parabacteroides	Ruminococcus	0.626549	3.05934e-08
Parabacteroides	Flavonifractor	0.774112	6.30718e-14
Parabacteroides	Clostridioides	0.652299	5.23516e-09
Parabacteroides	Hungateiclostridium	0.564958	1.15496e-06
Parabacteroides	Intestinimonas	0.718974	2.21645e-11
Parabacteroides	Monoglobus	0.657801	3.51183e-09
Parabacteroides	Streptomyces	0.506452	1.95613e-05
Parabacteroides	Collinsella	0.571317	8.21232e-07
Parabacteroides	Candidatus Azobacteroides	0.629744	2.47921e-08
Parabacteroides	Fibrella	0.835513	9.03034e-18
Parabacteroides	Chitinophaga	0.599685	1.6377e-07
Parabacteroides	Paenibacillus	0.621701	4.19002e-08
Parabacteroides	Herbinix	0.641297	1.13576e-08
Parabacteroides	Cellulosilyticum	0.566423	1.06837e-06
Parabacteroides	Roseburia	0.657396	3.61765e-09
Parabacteroides	Paeniclostridium	0.59886	1.72007e-07
Parabacteroides	Geosporobacter	0.53565	5.09178e-06
Parabacteroides	Christensenella	0.550439	2.45119e-06
Parabacteroides	Desulfitobacterium	0.633362	1.94827e-08
Parabacteroides	Candidatus Izimaplasma	0.639389	1.29497e-08
Parabacteroides	Kangiella	0.512415	1.50096e-05
Parabacteroides	Ethanoligenens	0.787255	1.2169e-14
Parabacteroides	Melioribacter	0.637488	1.47442e-08
Parabacteroides	Oscillibacter	0.578204	5.63024e-07
Parabacteroides	Desulfovibrio	0.720493	1.92166e-11
Parabacteroides	Mageeibacillus	0.595372	2.11378e-07
Parabacteroides	Pseudoclostridium	0.529571	6.80859e-06
Parabacteroides	Desulfosporosinus	0.574205	7.01729e-07
Parabacteroides	Brevibacillus	0.635686	1.6661e-08
Parabacteroides	Adlercreutzia	0.530075	6.64808e-06
Parabacteroides	Mesoplasma	0.61109	8.18789e-08
Parabacteroides	Mucinivorans	0.577381	5.89279e-07
Parabacteroides	Desulfurispirillum	0.519437	1.0917e-05
Parabacteroides	Phoenicibacter	0.631958	2.14005e-08
Parabacteroides	Lawsonia	0.609101	9.25874e-08
Barnesiella	Odoribacter	0.848324	8.94036e-19
Barnesiella	Alistipes	0.768634	1.21276e-13
Barnesiella	Comamonas	0.562725	1.29967e-06
Barnesiella	Ruminococcus	0.708821	5.61748e-11
Barnesiella	Hungateiclostridium	0.557902	1.67236e-06
Barnesiella	Intestinimonas	0.714797	3.26505e-11
Barnesiella	Monoglobus	0.584064	4.05558e-07
Barnesiella	Janibacter	0.514086	1.39234e-05
Barnesiella	Blastococcus	0.537359	4.68749e-06
Barnesiella	Faecalibaculum	0.571163	8.28097e-07
Barnesiella	Fibrella	0.661332	2.70637e-09
Barnesiella	Chitinophaga	0.69995	1.22642e-10
Barnesiella	Paeniclostridium	0.599384	1.66729e-07
Barnesiella	Christensenella	0.562462	1.3178e-06
Barnesiella	Syntrophomonas	0.528964	7.00715e-06
Barnesiella	Candidatus Izimaplasma	0.689406	2.99256e-10
Barnesiella	Thauera	0.564213	1.2015e-06
Barnesiella	Ochrobactrum	0.561155	1.4115e-06
Barnesiella	Ethanoligenens	0.796259	3.68099e-15
Barnesiella	Melioribacter	0.681968	5.49138e-10
Barnesiella	Oscillibacter	0.559622	1.52925e-06
Barnesiella	Faecalitalea	0.541504	3.82821e-06
Barnesiella	Azoarcus	0.572386	7.74914e-07
Barnesiella	Alkaliphilus	0.56337	1.25621e-06
Barnesiella	Mageeibacillus	0.724152	1.35777e-11
Barnesiella	Pseudoclostridium	0.643771	9.56833e-09
Barnesiella	Desulfosporosinus	0.500266	2.56146e-05
Barnesiella	Brevibacillus	0.717481	2.54753e-11
Barnesiella	Mesoplasma	0.637255	1.498e-08
Barnesiella	Chthonomonas	0.574502	6.90425e-07
Barnesiella	Mucinivorans	0.707458	6.34525e-11
Barnesiella	Martelella	0.558606	1.61232e-06
Barnesiella	Arachidicoccus	0.533958	5.52369e-06
Barnesiella	Phoenicibacter	0.541118	3.90157e-06
Barnesiella	Zhongshania	0.57667	6.12853e-07
Barnesiella	Roseateles	0.57667	6.12853e-07
Barnesiella	Celeribacter	0.57667	6.12853e-07
Barnesiella	Alkalitalea	0.57667	6.12853e-07
Barnesiella	Candidatus Desulforudis	0.57667	6.12853e-07
Barnesiella	Thermodesulfobacterium	0.57667	6.12853e-07
Barnesiella	Oxalobacter	0.549844	2.52616e-06
Barnesiella	Thermosediminibacter	0.574502	6.90425e-07
Barnesiella	Kyrpidia	0.574502	6.90425e-07
Barnesiella	Chondrocystis	0.574502	6.90425e-07
Barnesiella	Caldicellulosiruptor	0.574502	6.90425e-07
Barnesiella	Auricoccus	0.574502	6.90425e-07
Barnesiella	Alicyclobacillus	0.574502	6.90425e-07
Barnesiella	Oenococcus	0.574502	6.90425e-07
Barnesiella	Bernardetia	0.574502	6.90425e-07
Barnesiella	Tistrella	0.574502	6.90425e-07
Barnesiella	Chlamydia	0.574502	6.90425e-07
Odoribacter	Alistipes	0.592176	2.54762e-07
Odoribacter	Ruminococcus	0.599941	1.61291e-07
Odoribacter	Flavonifractor	0.554845	1.95805e-06
Odoribacter	Clostridioides	0.561971	1.3523e-06
Odoribacter	Hungateiclostridium	0.839716	4.32486e-18
Odoribacter	Intestinimonas	0.860387	8.26676e-20
Odoribacter	Monoglobus	0.628801	2.6386e-08
Odoribacter	Fibrella	0.769763	1.06138e-13
Odoribacter	Chitinophaga	0.543634	3.44624e-06
Odoribacter	Herbinix	0.575173	6.65499e-07
Odoribacter	Roseburia	0.683565	4.82744e-10
Odoribacter	Paeniclostridium	0.622237	4.04782e-08
Odoribacter	Christensenella	0.848638	8.42557e-19
Odoribacter	Desulfitobacterium	0.537523	4.65043e-06
Odoribacter	Candidatus Izimaplasma	0.756848	4.66687e-13
Odoribacter	Kangiella	0.804636	1.14552e-15
Odoribacter	Ethanoligenens	0.682453	5.28121e-10
Odoribacter	Melioribacter	0.828837	2.78995e-17
Odoribacter	Oscillibacter	0.858798	1.14544e-19
Odoribacter	Desulfovibrio	0.501382	2.44078e-05
Odoribacter	Mageeibacillus	0.586268	3.57874e-07
Odoribacter	Pseudoclostridium	0.610634	8.42238e-08
Odoribacter	Desulfosporosinus	0.818998	1.35027e-16
Odoribacter	Brevibacillus	0.758212	4.00864e-13
Odoribacter	Murdochiella	0.818186	1.53137e-16
Odoribacter	Mesoplasma	0.851747	4.64819e-19
Odoribacter	Blattabacterium	0.761563	2.74758e-13
Odoribacter	Cloacibacillus	0.802758	1.49549e-15
Odoribacter	Candidatus Paracaedibacter	0.765817	1.6856e-13
Odoribacter	Phoenicibacter	0.811574	4.17186e-16
Odoribacter	Lawsonia	0.698041	1.44554e-10
Odoribacter	Acetobacterium	0.812098	3.8588e-16
Alistipes	Riemerella	0.705229	7.73296e-11
Alistipes	Ruminococcus	0.81972	1.20675e-16
Alistipes	Flavonifractor	0.530595	6.48614e-06
Alistipes	Intestinimonas	0.621656	4.2021e-08
Alistipes	Monoglobus	0.676507	8.47977e-10
Alistipes	Streptomyces	0.743344	1.99627e-12
Alistipes	Candidatus Azobacteroides	0.548877	2.65233e-06
Alistipes	Petrimonas	0.572824	7.56697e-07
Alistipes	Fibrella	0.741349	2.45571e-12
Alistipes	Chitinophaga	0.85265	3.90052e-19
Alistipes	Cellulosilyticum	0.63426	1.83425e-08
Alistipes	Paeniclostridium	0.658091	3.43799e-09
Alistipes	Desulfitobacterium	0.527593	7.47485e-06
Alistipes	Desulfotomaculum	0.551651	2.3051e-06
Alistipes	Syntrophomonas	0.750191	9.66526e-13
Alistipes	Libanicoccus	0.617224	5.57559e-08
Alistipes	Candidatus Izimaplasma	0.702007	1.02588e-10
Alistipes	Pararhodospirillum	0.692112	2.38882e-10
Alistipes	Denitrobacterium	0.632998	1.9964e-08
Alistipes	Ethanoligenens	0.857592	1.46335e-19
Alistipes	Melioribacter	0.628565	2.67994e-08
Alistipes	Faecalitalea	0.752111	7.85311e-13
Alistipes	Desulfovibrio	0.521785	9.79894e-06
Alistipes	Alkaliphilus	0.795666	3.99002e-15
Alistipes	Mageeibacillus	0.843732	2.09748e-18
Alistipes	Pseudoclostridium	0.708522	5.76973e-11
Alistipes	Brevibacillus	0.735648	4.39237e-12
Alistipes	Mesoplasma	0.542283	3.6842e-06
Alistipes	Chthonomonas	0.808677	6.39248e-16
Alistipes	Mucinivorans	0.915977	2.82606e-26
Alistipes	Desulfurispirillum	0.503858	2.19171e-05
Alistipes	Oxalobacter	0.745247	1.63564e-12
Alistipes	Thermosediminibacter	0.808677	6.39248e-16
Alistipes	Kyrpidia	0.808677	6.39248e-16
Alistipes	Chondrocystis	0.808677	6.39248e-16
Alistipes	Caldicellulosiruptor	0.808677	6.39248e-16
Alistipes	Auricoccus	0.808677	6.39248e-16
Alistipes	Alicyclobacillus	0.808677	6.39248e-16
Alistipes	Oenococcus	0.808677	6.39248e-16
Alistipes	Bernardetia	0.808677	6.39248e-16
Alistipes	Tistrella	0.808677	6.39248e-16
Alistipes	Chlamydia	0.808677	6.39248e-16
Capnocytophaga	Dichelobacter	0.523261	9.15174e-06
Capnocytophaga	Desulfurella	0.501455	2.43316e-05
Riemerella	Ruminococcus	0.745703	1.55885e-12
Riemerella	Streptomyces	0.720711	1.88258e-11
Riemerella	Petrimonas	0.528866	7.03959e-06
Riemerella	Chitinophaga	0.811781	4.04543e-16
Riemerella	Cellulosilyticum	0.524393	8.68249e-06
Riemerella	Geosporobacter	0.515663	1.29659e-05
Riemerella	Syntrophomonas	0.846193	1.3327e-18
Riemerella	Libanicoccus	0.640198	1.22504e-08
Riemerella	Candidatus Izimaplasma	0.536842	4.80643e-06
Riemerella	Pararhodospirillum	0.780221	2.9769e-14
Riemerella	Denitrobacterium	0.690534	2.72519e-10
Riemerella	Ethanoligenens	0.676982	8.16851e-10
Riemerella	Faecalitalea	0.778596	3.64364e-14
Riemerella	Alkaliphilus	0.898068	8.59815e-24
Riemerella	Mageeibacillus	0.790871	7.58177e-15
Riemerella	Pseudoclostridium	0.613729	6.94726e-08
Riemerella	Brevibacillus	0.580628	4.91963e-07
Riemerella	Chthonomonas	0.913229	7.35358e-26
Riemerella	Mucinivorans	0.871206	8.02167e-21
Riemerella	Oxalobacter	0.782961	2.10922e-14
Riemerella	Thermosediminibacter	0.913229	7.35358e-26
Riemerella	Kyrpidia	0.913229	7.35358e-26
Riemerella	Chondrocystis	0.913229	7.35358e-26
Riemerella	Caldicellulosiruptor	0.913229	7.35358e-26
Riemerella	Auricoccus	0.913229	7.35358e-26
Riemerella	Alicyclobacillus	0.913229	7.35358e-26
Riemerella	Oenococcus	0.913229	7.35358e-26
Riemerella	Bernardetia	0.913229	7.35358e-26
Riemerella	Tistrella	0.913229	7.35358e-26
Riemerella	Chlamydia	0.913229	7.35358e-26
Chryseobacterium	Laceyella	0.985056	4.46727e-49
Chryseobacterium	Anaerococcus	0.614761	6.51219e-08
Chryseobacterium	Mannheimia	0.676281	8.63176e-10
Chryseobacterium	Glaesserella	0.842489	2.62978e-18
Chryseobacterium	Pseudoalteromonas	0.971365	2.07888e-40
Chryseobacterium	Propionibacterium	0.916009	2.7949e-26
Chryseobacterium	Cellvibrio	0.60165	1.45613e-07
Flavobacterium	Nocardioides	0.736068	4.21046e-12
Flavobacterium	Scytonema	0.643572	9.70177e-09
Flavobacterium	Lysobacter	0.82348	6.66425e-17
Flavobacterium	Pannonibacter	0.739428	2.9924e-12
Flavobacterium	Micropruina	0.636878	1.53682e-08
Flavobacterium	Kytococcus	0.586827	3.46642e-07
Flavobacterium	Nakamurella	0.661236	2.72563e-09
Flavobacterium	Cellvibrio	0.657237	3.66016e-09
Flavobacterium	Hahella	0.824137	5.99834e-17
Flavobacterium	Hydrogenovibrio	0.523645	8.99019e-06
Flavobacterium	Thiomicrospira	0.824137	5.99834e-17
Flavobacterium	Sulfitobacter	0.647084	7.58677e-09
Flavobacterium	Aeromicrobium	0.654501	4.46649e-09
Flavobacterium	Kineococcus	0.711368	4.465e-11
Flavobacterium	Sphaerobacter	0.798625	2.66208e-15
Flavobacterium	Aureitalea	0.849079	7.75091e-19
Flavobacterium	Flavivirga	0.856454	1.83977e-19
Flavobacterium	Salegentibacter	0.876946	2.13291e-21
Flavobacterium	Winogradskyella	0.83619	8.03248e-18
Flavobacterium	Delftia	0.517287	1.2044e-05
Proteus	Comamonas	0.576489	6.18999e-07
Proteus	Phreatobacter	0.553035	2.14825e-06
Proteus	Janibacter	0.586655	3.50076e-07
Proteus	Blastococcus	0.52494	8.46425e-06
Proteus	Candidatus Hamiltonella	0.665026	2.05292e-09
Proteus	Candidatus Blochmannia	0.646406	7.95773e-09
Proteus	Candidatus Doolittlea	0.763344	2.24185e-13
Proteus	Kosakonia	0.665306	2.00996e-09
Proteus	Cedecea	0.919033	9.38751e-27
Proteus	Dickeya	0.912307	1.00625e-25
Proteus	Arsenophonus	0.584234	4.01678e-07
Proteus	Photobacterium	0.550513	2.44203e-06
Proteus	Microvirga	0.509316	1.72351e-05
Proteus	Niastella	0.50287	2.28818e-05
Proteus	Faecalibaculum	0.553144	2.13625e-06
Proteus	Meiothermus	0.59591	2.048e-07
Proteus	Xenorhabdus	0.90094	3.70329e-24
Proteus	Alteromonas	0.832573	1.49327e-17
Proteus	Granulibacter	0.603199	1.32661e-07
Proteus	Thauera	0.536204	4.95715e-06
Proteus	Ochrobactrum	0.523179	9.18683e-06
Proteus	Azoarcus	0.540283	4.0647e-06
Proteus	Haliangium	0.61384	6.89934e-08
Proteus	Methylomonas	0.728418	8.99184e-12
Proteus	Martelella	0.535012	5.25087e-06
Proteus	Arachidicoccus	0.579244	5.31415e-07
Proteus	Phycisphaera	0.600487	1.56114e-07
Proteus	Zhongshania	0.539205	4.2846e-06
Proteus	Roseateles	0.539205	4.2846e-06
Proteus	Celeribacter	0.539205	4.2846e-06
Proteus	Alkalitalea	0.539205	4.2846e-06
Proteus	Candidatus Desulforudis	0.539205	4.2846e-06
Proteus	Thermodesulfobacterium	0.539205	4.2846e-06
Psychrobacter	Acidovorax	0.822597	7.6701e-17
Psychrobacter	Curvibacter	0.865214	2.99391e-20
Psychrobacter	Ralstonia	0.620508	4.52324e-08
Psychrobacter	Paracoccus	0.828581	2.91077e-17
Psychrobacter	Nocardioides	0.851187	5.17922e-19
Psychrobacter	Modestobacter	0.89841	7.78704e-24
Psychrobacter	Neorhizobium	0.879701	1.1031e-21
Psychrobacter	Sandaracinus	0.860334	8.35817e-20
Psychrobacter	Microbacterium	0.81667	1.93374e-16
Psychrobacter	Lawsonella	0.668545	1.57206e-09
Psychrobacter	Micropruina	0.888066	1.34301e-22
Psychrobacter	Mahella	0.676692	8.35744e-10
Psychrobacter	Anaerococcus	0.678792	7.07827e-10
Psychrobacter	Micrococcus	0.831713	1.72674e-17
Psychrobacter	Kytococcus	0.860099	8.77326e-20
Psychrobacter	Xylella	0.879723	1.0971e-21
Psychrobacter	Hyphomicrobium	0.916536	2.31763e-26
Psychrobacter	Frankia	0.714781	3.27002e-11
Psychrobacter	Rhodopseudomonas	0.894208	2.56566e-23
Psychrobacter	Clavibacter	0.557031	1.74948e-06
Psychrobacter	Pontimonas	0.869733	1.11545e-20
Psychrobacter	Ornithinimicrobium	0.880046	1.01438e-21
Psychrobacter	Cellulomonas	0.929324	1.62112e-28
Psychrobacter	Aeromicrobium	0.881208	7.63762e-22
Psychrobacter	Pimelobacter	0.980468	1.67845e-45
Psychrobacter	Marmoricola	0.938804	2.15049e-30
Psychrobacter	Microlunatus	0.882458	5.60831e-22
Psychrobacter	Dietzia	0.878397	1.51024e-21
Psychrobacter	Saccharopolyspora	0.957905	2.62193e-35
Psychrobacter	Finegoldia	0.797185	3.24404e-15
Psychrobacter	Spirosoma	0.879949	1.03847e-21
Psychrobacter	Beggiatoa	0.85934	1.02536e-19
Psychrobacter	Acidisphaera	0.684329	4.53789e-10
Psychrobacter	Asticcacaulis	0.864292	3.6459e-20
Psychrobacter	Fastidiosipila	0.599353	1.67045e-07
Psychrobacter	Peptoclostridium	0.834337	1.10563e-17
Psychrobacter	Gloeobacter	0.879279	1.22161e-21
Psychrobacter	Deinococcus	0.914552	4.65961e-26
Psychrobacter	Steroidobacter	0.670003	1.40599e-09
Psychrobacter	Delftia	0.747094	1.34572e-12
Psychrobacter	Simplicispira	0.86606	2.49536e-20
Psychrobacter	Geodermatophilus	0.880046	1.01438e-21
Psychrobacter	Mycobacterium	0.695356	1.81742e-10
Psychrobacter	Stigmatella	0.880046	1.01438e-21
Psychrobacter	Rhodobaca	0.790234	8.24629e-15
Psychrobacter	Candidatus Fonsibacter	0.816348	2.03143e-16
Psychrobacter	Arcobacter	0.909491	2.56855e-25
Psychrobacter	Akkermansia	0.889648	8.85093e-23
Psychrobacter	Thermomonospora	0.880046	1.01438e-21
Psychrobacter	Prochlorococcus	0.880046	1.01438e-21
Psychrobacter	Polaromonas	0.880046	1.01438e-21
Psychrobacter	Rhodospirillum	0.854412	2.76165e-19
Psychrobacter	Pseudarcicella	0.847954	9.58589e-19
Psychrobacter	Niabella	0.880046	1.01438e-21
Marinomonas	Dichelobacter	0.503835	2.19394e-05
Marinomonas	Pontibacter	0.560003	1.49918e-06
Marinomonas	Friedmanniella	0.570241	8.70441e-07
Marinomonas	Candidatus Tremblaya	0.579908	5.12116e-07
Marinomonas	Brucella	0.555594	1.8841e-06
Marinomonas	Salipiger	0.51349	1.43018e-05
Marinomonas	Gluconobacter	0.622503	3.97905e-08
Marinomonas	Azotobacter	0.624909	3.40482e-08
Luteibacter	Devosia	0.868046	1.61952e-20
Luteibacter	Liberibacter	0.914986	4.00551e-26
Luteibacter	Porphyrobacter	0.848175	9.19491e-19
Luteibacter	Bradyrhizobium	0.868287	1.53589e-20
Luteibacter	Candidatus Endolissoclinum	0.634744	1.7754e-08
Luteibacter	Desulfurella	0.564369	1.19158e-06
Luteibacter	Hymenobacter	0.850335	6.10023e-19
Luteibacter	Niastella	0.508192	1.81158e-05
Luteibacter	Tumebacillus	0.659773	3.03765e-09
Luteibacter	Dehalobacter	0.952787	8.52035e-34
Luteibacter	Caldanaerobacter	0.963488	3.45863e-37
Luteibacter	Aurantimicrobium	0.960358	4.22751e-36
Luteibacter	Candidatus Phytoplasma	0.894325	2.48322e-23
Luteibacter	Meiothermus	0.517361	1.20031e-05
Dichelobacter	Moorella	0.587983	3.24484e-07
Dichelobacter	Piscirickettsia	0.577677	5.79698e-07
Dichelobacter	Eikenella	0.609349	9.11801e-08
Dichelobacter	Thermovirga	0.541467	3.83511e-06
Dichelobacter	Jonquetella	0.758484	3.88844e-13
Simonsiella	Thiomonas	0.695551	1.78763e-10
Simonsiella	Pandoraea	0.679322	6.78592e-10
Simonsiella	Candidatus Kinetoplastibacterium	0.661959	2.58311e-09
Simonsiella	Gillisia	0.548579	2.6924e-06
Simonsiella	Flammeovirga	0.548579	2.6924e-06
Simonsiella	Ezakiella	0.558753	1.60007e-06
Simonsiella	Candidatus Atelocyanobacterium	0.542344	3.67301e-06
Simonsiella	Aequorivita	0.548579	2.6924e-06
Simonsiella	Arenibacter	0.548579	2.6924e-06
Simonsiella	Zunongwangia	0.548579	2.6924e-06
Simonsiella	Nitrospira	0.51743	1.19658e-05
Simonsiella	Cyclobacterium	0.501549	2.42323e-05
Kingella	Erythrobacter	0.596694	1.95554e-07
Kingella	Caulobacter	0.523389	9.09757e-06
Kingella	Olsenella	0.504627	2.11922e-05
Kingella	Slackia	0.802179	1.62255e-15
Kingella	Legionella	0.703911	8.68446e-11
Kingella	Parascardovia	0.649552	6.37104e-09
Kingella	Sphingopyxis	0.835047	9.78578e-18
Kingella	Aureimonas	0.835315	9.34508e-18
Kingella	Rhodoferax	0.840741	3.60212e-18
Kingella	Agrobacterium	0.723756	1.41009e-11
Kingella	Euzebya	0.635738	1.66022e-08
Kingella	Pseudonocardia	0.836585	7.49921e-18
Kingella	Thermobacillus	0.796669	3.4812e-15
Kingella	Filimonas	0.843203	2.30996e-18
Acidovorax	Curvibacter	0.945566	6.30913e-32
Acidovorax	Ralstonia	0.807431	7.66329e-16
Acidovorax	Paracoccus	0.900484	4.24019e-24
Acidovorax	Rhodococcus	0.527253	7.59526e-06
Acidovorax	Nocardioides	0.837486	6.4077e-18
Acidovorax	Modestobacter	0.93373	2.35453e-29
Acidovorax	Neorhizobium	0.935051	1.28645e-29
Acidovorax	Sandaracinus	0.918251	1.24976e-26
Acidovorax	Microbacterium	0.807849	7.21241e-16
Acidovorax	Lawsonella	0.783778	1.90139e-14
Acidovorax	Micropruina	0.849818	6.73396e-19
Acidovorax	Mahella	0.71197	4.22773e-11
Acidovorax	Anaerococcus	0.76834	1.25539e-13
Acidovorax	Micrococcus	0.882683	5.30292e-22
Acidovorax	Kytococcus	0.916296	2.52475e-26
Acidovorax	Xylella	0.933799	2.28243e-29
Acidovorax	Stenotrophomonas	0.608957	9.34078e-08
Acidovorax	Hyphomicrobium	0.927229	3.88507e-28
Acidovorax	Frankia	0.761474	2.77547e-13
Acidovorax	Rhodopseudomonas	0.744946	1.6881e-12
Acidovorax	Pontimonas	0.924496	1.16923e-27
Acidovorax	Ornithinimicrobium	0.935179	1.2127e-29
Acidovorax	Cellulomonas	0.922442	2.60458e-27
Acidovorax	Aeromicrobium	0.889909	8.25793e-23
Acidovorax	Pimelobacter	0.875838	2.76843e-21
Acidovorax	Marmoricola	0.906731	6.24981e-25
Acidovorax	Microlunatus	0.935128	1.24137e-29
Acidovorax	Dietzia	0.924201	1.3136e-27
Acidovorax	Saccharopolyspora	0.913076	7.74723e-26
Acidovorax	Finegoldia	0.870028	1.04455e-20
Acidovorax	Spirosoma	0.935022	1.30401e-29
Acidovorax	Beggiatoa	0.888128	1.32133e-22
Acidovorax	Acidisphaera	0.684366	4.524e-10
Acidovorax	Asticcacaulis	0.920211	6.06721e-27
Acidovorax	Fastidiosipila	0.624303	3.5415e-08
Acidovorax	Peptoclostridium	0.882626	5.37901e-22
Acidovorax	Gloeobacter	0.93404	2.04567e-29
Acidovorax	Deinococcus	0.926339	5.58787e-28
Acidovorax	Steroidobacter	0.793208	5.55621e-15
Acidovorax	Delftia	0.734574	4.89316e-12
Acidovorax	Simplicispira	0.952283	1.17563e-33
Acidovorax	Geodermatophilus	0.935179	1.2127e-29
Acidovorax	Mycobacterium	0.719879	2.03599e-11
Acidovorax	Stigmatella	0.935179	1.2127e-29
Acidovorax	Rhodobaca	0.854289	2.82947e-19
Acidovorax	Candidatus Fonsibacter	0.948963	9.00376e-33
Acidovorax	Arcobacter	0.932904	3.41393e-29
Acidovorax	Akkermansia	0.925221	8.76376e-28
Acidovorax	Thermomonospora	0.935179	1.2127e-29
Acidovorax	Prochlorococcus	0.935179	1.2127e-29
Acidovorax	Polaromonas	0.935179	1.2127e-29
Acidovorax	Rhodospirillum	0.96387	2.51041e-37
Acidovorax	Pseudarcicella	0.964877	1.06077e-37
Acidovorax	Niabella	0.935179	1.2127e-29
Ottowia	Comamonas	0.739084	3.09933e-12
Ottowia	Sphingorhabdus	0.816696	1.926e-16
Ottowia	Methylobacterium	0.529551	6.81504e-06
Ottowia	Bosea	0.863694	4.13951e-20
Ottowia	Rhodobacter	0.795362	4.15757e-15
Ottowia	Phreatobacter	0.877571	1.83927e-21
Ottowia	Janibacter	0.822033	8.38856e-17
Ottowia	Rhodococcus	0.587052	3.42228e-07
Ottowia	Blastococcus	0.748927	1.10692e-12
Ottowia	Candidatus Hamiltonella	0.579752	5.16592e-07
Ottowia	Bradyrhizobium	0.591675	2.62286e-07
Ottowia	Microvirga	0.794621	4.59592e-15
Ottowia	Niastella	0.796629	3.49988e-15
Ottowia	Faecalibaculum	0.809219	5.90493e-16
Ottowia	Meiothermus	0.80202	1.65923e-15
Ottowia	Sphingobacterium	0.80873	6.34282e-16
Ottowia	Granulibacter	0.72019	1.97728e-11
Ottowia	Altererythrobacter	0.58319	4.26059e-07
Ottowia	Brevundimonas	0.643902	9.48143e-09
Ottowia	Sphaerochaeta	0.682999	5.05373e-10
Ottowia	Thauera	0.776998	4.43688e-14
Ottowia	Ochrobactrum	0.750075	9.78574e-13
Ottowia	Janthinobacterium	0.674397	1.00054e-09
Ottowia	Verminephrobacter	0.560691	1.44619e-06
Ottowia	Azoarcus	0.768777	1.19244e-13
Ottowia	Haliangium	0.658093	3.43752e-09
Ottowia	Bdellovibrio	0.724061	1.36964e-11
Ottowia	Martelella	0.760069	3.25406e-13
Ottowia	Arachidicoccus	0.777386	4.23047e-14
Ottowia	Phycisphaera	0.680166	6.34458e-10
Ottowia	Rhizobium	0.659736	3.046e-09
Ottowia	Zhongshania	0.766201	1.61194e-13
Ottowia	Roseateles	0.766201	1.61194e-13
Ottowia	Celeribacter	0.766201	1.61194e-13
Ottowia	Alkalitalea	0.766201	1.61194e-13
Ottowia	Candidatus Desulforudis	0.766201	1.61194e-13
Ottowia	Thermodesulfobacterium	0.766201	1.61194e-13
Curvibacter	Ralstonia	0.720384	1.94159e-11
Curvibacter	Paracoccus	0.941233	6.35306e-31
Curvibacter	Nocardioides	0.868398	1.49894e-20
Curvibacter	Modestobacter	0.982284	8.37504e-47
Curvibacter	Neorhizobium	0.985889	7.63677e-50
Curvibacter	Sandaracinus	0.982542	5.33798e-47
Curvibacter	Microbacterium	0.878301	1.54533e-21
Curvibacter	Lawsonella	0.777214	4.32073e-14
Curvibacter	Micropruina	0.909606	2.47388e-25
Curvibacter	Mahella	0.763479	2.20759e-13
Curvibacter	Anaerococcus	0.757663	4.26203e-13
Curvibacter	Micrococcus	0.934803	1.44229e-29
Curvibacter	Kytococcus	0.962976	5.2886e-37
Curvibacter	Xylella	0.983086	2.01597e-47
Curvibacter	Stenotrophomonas	0.508727	1.76916e-05
Curvibacter	Hyphomicrobium	0.976505	4.86553e-43
Curvibacter	Frankia	0.834264	1.11947e-17
Curvibacter	Rhodopseudomonas	0.804905	1.10238e-15
Curvibacter	Pontimonas	0.973705	1.53057e-41
Curvibacter	Ornithinimicrobium	0.983986	3.74969e-48
Curvibacter	Cellulomonas	0.971006	3.04178e-40
Curvibacter	Aeromicrobium	0.934722	1.49733e-29
Curvibacter	Pimelobacter	0.920221	6.04361e-27
Curvibacter	Marmoricola	0.956563	6.80198e-35
Curvibacter	Microlunatus	0.98448	1.42843e-48
Curvibacter	Dietzia	0.9667	2.08919e-38
Curvibacter	Saccharopolyspora	0.959477	8.24802e-36
Curvibacter	Finegoldia	0.864624	3.39638e-20
Curvibacter	Spirosoma	0.983921	4.24759e-48
Curvibacter	Beggiatoa	0.941129	6.69964e-31
Curvibacter	Acidisphaera	0.728066	9.30513e-12
Curvibacter	Asticcacaulis	0.938477	2.52356e-30
Curvibacter	Fastidiosipila	0.680134	6.36049e-10
Curvibacter	Peptoclostridium	0.935944	8.48849e-30
Curvibacter	Gloeobacter	0.983347	1.24869e-47
Curvibacter	Deinococcus	0.976099	8.22866e-43
Curvibacter	Steroidobacter	0.753499	6.75051e-13
Curvibacter	Delftia	0.769245	1.12837e-13
Curvibacter	Simplicispira	0.970141	7.47454e-40
Curvibacter	Geodermatophilus	0.983986	3.74969e-48
Curvibacter	Mycobacterium	0.764429	1.979e-13
Curvibacter	Stigmatella	0.983986	3.74969e-48
Curvibacter	Rhodobaca	0.903554	1.68213e-24
Curvibacter	Candidatus Fonsibacter	0.924427	1.20159e-27
Curvibacter	Arcobacter	0.981192	5.26674e-46
Curvibacter	Akkermansia	0.975059	3.03376e-42
Curvibacter	Thermomonospora	0.983986	3.74969e-48
Curvibacter	Prochlorococcus	0.983986	3.74969e-48
Curvibacter	Polaromonas	0.983986	3.74969e-48
Curvibacter	Rhodospirillum	0.969692	1.17889e-39
Curvibacter	Pseudarcicella	0.964235	1.84287e-37
Curvibacter	Niabella	0.983986	3.74969e-48
Comamonas	Rhodobacter	0.572278	7.79518e-07
Comamonas	Phreatobacter	0.777755	4.04243e-14
Comamonas	Janibacter	0.911304	1.40989e-25
Comamonas	Blastococcus	0.88533	2.72258e-22
Comamonas	Candidatus Hamiltonella	0.774785	5.8137e-14
Comamonas	Microvirga	0.759886	3.32188e-13
Comamonas	Niastella	0.707039	6.58654e-11
Comamonas	Faecalibaculum	0.910254	1.99865e-25
Comamonas	Meiothermus	0.853372	3.38768e-19
Comamonas	Brachybacterium	0.699685	1.25482e-10
Comamonas	Xenorhabdus	0.573268	7.3859e-07
Comamonas	Alteromonas	0.576658	6.13263e-07
Comamonas	Granulibacter	0.947216	2.48959e-32
Comamonas	Altererythrobacter	0.586959	3.44051e-07
Comamonas	Brevundimonas	0.512504	1.49497e-05
Comamonas	Sphaerochaeta	0.799277	2.43263e-15
Comamonas	Frankia	0.670904	1.3119e-09
Comamonas	Thauera	0.920611	5.2222e-27
Comamonas	Ochrobactrum	0.930982	7.96202e-29
Comamonas	Verminephrobacter	0.734648	4.85655e-12
Comamonas	Azoarcus	0.922396	2.65108e-27
Comamonas	Haliangium	0.808313	6.74148e-16
Comamonas	Bdellovibrio	0.79543	4.11973e-15
Comamonas	Methylomonas	0.632175	2.10925e-08
Comamonas	Martelella	0.915238	3.66706e-26
Comamonas	Arachidicoccus	0.948358	1.28532e-32
Comamonas	Phycisphaera	0.931157	7.37668e-29
Comamonas	Rhizobium	0.815467	2.32375e-16
Comamonas	Zhongshania	0.928041	2.7773e-28
Comamonas	Roseateles	0.928041	2.7773e-28
Comamonas	Celeribacter	0.928041	2.7773e-28
Comamonas	Alkalitalea	0.928041	2.7773e-28
Comamonas	Candidatus Desulforudis	0.928041	2.7773e-28
Comamonas	Thermodesulfobacterium	0.928041	2.7773e-28
Thiomonas	Pandoraea	0.823412	6.73624e-17
Thiomonas	Candidatus Kinetoplastibacterium	0.849744	6.8298e-19
Thiomonas	Planktothrix	0.524053	8.82109e-06
Thiomonas	Candidatus Fokinia	0.509836	1.68416e-05
Rubrivivax	Francisella	0.944403	1.19389e-31
Rubrivivax	Vitreoscilla	0.686963	3.66013e-10
Rubrivivax	Brochothrix	0.564196	1.20254e-06
Rubrivivax	Psychromonas	0.78356	1.95483e-14
Rubrivivax	Gallionella	0.78356	1.95483e-14
Rubrivivax	Nitrosomonas	0.564151	1.20544e-06
Rubrivivax	Methylotenera	0.78356	1.95483e-14
Rubrivivax	Geoalkalibacter	0.78356	1.95483e-14
Rubrivivax	Micavibrio	0.78356	1.95483e-14
Rubrivivax	Myroides	0.78356	1.95483e-14
Rubrivivax	Candidatus Cardinium	0.78356	1.95483e-14
Rubrivivax	Actinoplanes	0.78356	1.95483e-14
Rubrivivax	Truepera	0.78356	1.95483e-14
Rubrivivax	Isosphaera	0.78356	1.95483e-14
Rubrivivax	Verrucomicrobium	0.78356	1.95483e-14
Rubrivivax	Aquaspirillum	0.6088	9.43165e-08
Rubrivivax	Owenweeksia	0.6088	9.43165e-08
Pandoraea	Candidatus Kinetoplastibacterium	0.939009	1.94378e-30
Pandoraea	Thermobifida	0.695361	1.81673e-10
Pandoraea	Planktothrix	0.737399	3.67978e-12
Pandoraea	Candidatus Fokinia	0.72092	1.84598e-11
Pandoraea	Neoasaia	0.502962	2.27903e-05
Pandoraea	Trueperella	0.535411	5.15082e-06
Ralstonia	Paracoccus	0.696871	1.59764e-10
Ralstonia	Arthrobacter	0.793449	5.37999e-15
Ralstonia	Nocardioides	0.624074	3.59446e-08
Ralstonia	Modestobacter	0.716751	2.72633e-11
Ralstonia	Neorhizobium	0.718151	2.39341e-11
Ralstonia	Sandaracinus	0.698572	1.38113e-10
Ralstonia	Microbacterium	0.596303	2.00115e-07
Ralstonia	Lawsonella	0.79904	2.51389e-15
Ralstonia	Micropruina	0.63703	1.52106e-08
Ralstonia	Halanaerobium	0.633931	1.87522e-08
Ralstonia	Mahella	0.546481	2.9912e-06
Ralstonia	Anaerococcus	0.59133	2.67572e-07
Ralstonia	Micrococcus	0.69747	1.51793e-10
Ralstonia	Kytococcus	0.702512	9.81725e-11
Ralstonia	Xylella	0.718067	2.41227e-11
Ralstonia	Stenotrophomonas	0.732834	5.82113e-12
Ralstonia	Hyphomicrobium	0.710997	4.61758e-11
Ralstonia	Frankia	0.554044	2.04016e-06
Ralstonia	Rhodopseudomonas	0.543746	3.42711e-06
Ralstonia	Pseudohongiella	0.636824	1.54242e-08
Ralstonia	Candidatus Methylopumilus	0.634946	1.75148e-08
Ralstonia	Pajaroellobacter	0.578833	5.4371e-07
Ralstonia	Pontimonas	0.710541	4.81169e-11
Ralstonia	Ornithinimicrobium	0.719037	2.20334e-11
Ralstonia	Cellulomonas	0.706952	6.63763e-11
Ralstonia	Aeromicrobium	0.678909	7.0127e-10
Ralstonia	Pimelobacter	0.666318	1.8621e-09
Ralstonia	Marmoricola	0.689923	2.86701e-10
Ralstonia	Microlunatus	0.717375	2.57273e-11
Ralstonia	Dietzia	0.700353	1.18445e-10
Ralstonia	Saccharopolyspora	0.698355	1.40707e-10
Ralstonia	Finegoldia	0.886279	2.13509e-22
Ralstonia	Spirosoma	0.718914	2.22879e-11
Ralstonia	Beggiatoa	0.680226	6.31392e-10
Ralstonia	Acidisphaera	0.501821	2.39481e-05
Ralstonia	Asticcacaulis	0.783872	1.87898e-14
Ralstonia	Peptoclostridium	0.676294	8.6233e-10
Ralstonia	Gloeobacter	0.718001	2.42713e-11
Ralstonia	Deinococcus	0.706284	7.04368e-11
Ralstonia	Luteimonas	0.601076	1.50715e-07
Ralstonia	Steroidobacter	0.966937	1.6792e-38
Ralstonia	Delftia	0.532753	5.85215e-06
Ralstonia	Gordonibacter	0.6114	8.03233e-08
Ralstonia	Dehalococcoides	0.637226	1.50091e-08
Ralstonia	Simplicispira	0.765421	1.76476e-13
Ralstonia	Advenella	0.637226	1.50091e-08
Ralstonia	Candidatus Phaeomarinobacter	0.637226	1.50091e-08
Ralstonia	Geodermatophilus	0.719037	2.20334e-11
Ralstonia	Mycobacterium	0.533407	5.67175e-06
Ralstonia	Stigmatella	0.719037	2.20334e-11
Ralstonia	Rhodobaca	0.657228	3.66235e-09
Ralstonia	Candidatus Fonsibacter	0.732027	6.30647e-12
Ralstonia	Arcobacter	0.716107	2.89361e-11
Ralstonia	Akkermansia	0.709329	5.36708e-11
Ralstonia	Thermomonospora	0.719037	2.20334e-11
Ralstonia	Prochlorococcus	0.719037	2.20334e-11
Ralstonia	Polaromonas	0.719037	2.20334e-11
Ralstonia	Rhodospirillum	0.746844	1.38184e-12
Ralstonia	Pseudarcicella	0.74664	1.41193e-12
Ralstonia	Niabella	0.719037	2.20334e-11
Cupriavidus	Bosea	0.56165	1.37528e-06
Cupriavidus	Roseomonas	0.522327	9.5563e-06
Cupriavidus	Rhodococcus	0.676017	8.81314e-10
Cupriavidus	Lawsonella	0.52512	8.39344e-06
Cupriavidus	Stenotrophomonas	0.535081	5.23333e-06
Cupriavidus	Janthinobacterium	0.524632	8.58651e-06
Cupriavidus	Acidisphaera	0.524058	8.81907e-06
Burkholderia	Sphingorhabdus	0.523523	9.04117e-06
Burkholderia	Methylobacterium	0.621471	4.25243e-08
Burkholderia	Bosea	0.519741	1.0766e-05
Burkholderia	Phreatobacter	0.593165	2.40511e-07
Burkholderia	Roseomonas	0.557001	1.75223e-06
Burkholderia	Candidatus Hamiltonella	0.56488	1.15972e-06
Burkholderia	Carnobacterium	0.50419	2.16015e-05
Burkholderia	Heliobacterium	0.50114	2.46651e-05
Burkholderia	Brachybacterium	0.592655	2.47769e-07
Burkholderia	Brevibacterium	0.5446	3.28497e-06
Burkholderia	Synechococcus	0.505086	2.07709e-05
Burkholderia	Alteromonas	0.530715	6.44928e-06
Burkholderia	Granulibacter	0.504327	2.14726e-05
Burkholderia	Brevundimonas	0.689805	2.89524e-10
Burkholderia	Janthinobacterium	0.511019	1.5977e-05
Burkholderia	Verminephrobacter	0.510015	1.67083e-05
Burkholderia	Moritella	0.520158	1.05617e-05
Burkholderia	Methylomonas	0.553318	2.1174e-06
Burkholderia	Phycisphaera	0.526018	8.0481e-06
Candidatus Kinetoplastibacterium	Thermobifida	0.664259	2.17488e-09
Candidatus Kinetoplastibacterium	Planktothrix	0.70493	7.93945e-11
Candidatus Kinetoplastibacterium	Candidatus Fokinia	0.688798	3.14698e-10
Candidatus Kinetoplastibacterium	Peptoniphilus	0.511036	1.59646e-05
Candidatus Kinetoplastibacterium	Trueperella	0.506659	1.93839e-05
Sphingorhabdus	Methylobacterium	0.650092	6.13078e-09
Sphingorhabdus	Bosea	0.932989	3.28695e-29
Sphingorhabdus	Rhodobacter	0.725043	1.24657e-11
Sphingorhabdus	Phreatobacter	0.793275	5.50665e-15
Sphingorhabdus	Rhodococcus	0.800355	2.09448e-15
Sphingorhabdus	Kosakonia	0.584805	3.88895e-07
Sphingorhabdus	Sphingobacterium	0.933825	2.25553e-29
Sphingorhabdus	Brevundimonas	0.691582	2.49723e-10
Sphingorhabdus	Janthinobacterium	0.939528	1.50311e-30
Sphingorhabdus	Rubrobacter	0.845865	1.41634e-18
Erythrobacter	Caulobacter	0.538735	4.38402e-06
Erythrobacter	Slackia	0.686057	3.94203e-10
Erythrobacter	Legionella	0.59047	2.81233e-07
Erythrobacter	Parascardovia	0.558213	1.64562e-06
Erythrobacter	Sphingopyxis	0.716536	2.78107e-11
Erythrobacter	Aureimonas	0.721292	1.7822e-11
Erythrobacter	Rhodoferax	0.714151	3.46458e-11
Erythrobacter	Agrobacterium	0.551825	2.28481e-06
Erythrobacter	Carboxydothermus	0.502407	2.33463e-05
Erythrobacter	Pseudonocardia	0.710972	4.6279e-11
Erythrobacter	Halomicronema	0.554565	1.98641e-06
Erythrobacter	Thermobacillus	0.675288	9.33166e-10
Erythrobacter	Filimonas	0.716521	2.78486e-11
Methylobacterium	Bosea	0.594137	2.27236e-07
Methylobacterium	Rhodococcus	0.562132	1.34092e-06
Methylobacterium	Sphingobacterium	0.561543	1.38306e-06
Methylobacterium	Brevundimonas	0.733605	5.39086e-12
Methylobacterium	Janthinobacterium	0.562077	1.3448e-06
Methylobacterium	Friedmanniella	0.519438	1.09163e-05
Methylobacterium	Candidatus Tremblaya	0.628815	2.63608e-08
Methylobacterium	Gluconobacter	0.507867	1.83779e-05
Methylobacterium	Rubrobacter	0.504407	2.13979e-05
Methylobacterium	Azotobacter	0.513698	1.41689e-05
Bosea	Rhodobacter	0.789782	8.7512e-15
Bosea	Phreatobacter	0.83777	6.09707e-18
Bosea	Roseomonas	0.54552	3.13805e-06
Bosea	Janibacter	0.523754	8.94456e-06
Bosea	Rhodococcus	0.758821	3.74432e-13
Bosea	Candidatus Hamiltonella	0.527887	7.37231e-06
Bosea	Kosakonia	0.562766	1.29687e-06
Bosea	Niastella	0.528707	7.09263e-06
Bosea	Meiothermus	0.55528	1.91478e-06
Bosea	Sphingobacterium	0.872481	6.00991e-21
Bosea	Granulibacter	0.507245	1.889e-05
Bosea	Brevundimonas	0.636839	1.54086e-08
Bosea	Janthinobacterium	0.888705	1.1356e-22
Bosea	Rubrobacter	0.740466	2.68965e-12
Devosia	Liberibacter	0.803795	1.29133e-15
Devosia	Porphyrobacter	0.836768	7.26403e-18
Devosia	Bradyrhizobium	0.747223	1.32742e-12
Devosia	Candidatus Endolissoclinum	0.559509	1.53833e-06
Devosia	Azospirillum	0.578387	5.57336e-07
Devosia	Desulfurella	0.547354	2.8633e-06
Devosia	Hymenobacter	0.810823	4.66282e-16
Devosia	Niastella	0.564657	1.17357e-06
Devosia	Tumebacillus	0.561192	1.40876e-06
Devosia	Dehalobacter	0.813805	2.98798e-16
Devosia	Caldanaerobacter	0.826049	4.40569e-17
Devosia	Aurantimicrobium	0.815956	2.15681e-16
Devosia	Candidatus Phytoplasma	0.827015	3.76387e-17
Liberibacter	Arsenophonus	0.516612	1.24191e-05
Liberibacter	Porphyrobacter	0.715445	3.07595e-11
Liberibacter	Bradyrhizobium	0.730874	7.06732e-12
Liberibacter	Candidatus Endolissoclinum	0.528486	7.16702e-06
Liberibacter	Hymenobacter	0.791584	6.89829e-15
Liberibacter	Tumebacillus	0.546623	2.96998e-06
Liberibacter	Dehalobacter	0.812791	3.47937e-16
Liberibacter	Caldanaerobacter	0.818468	1.46605e-16
Liberibacter	Aurantimicrobium	0.815112	2.45231e-16
Liberibacter	Beutenbergia	0.598423	1.76539e-07
Liberibacter	Candidatus Phytoplasma	0.752153	7.81712e-13
Liberibacter	Meiothermus	0.521004	1.01583e-05
Paracoccus	Nocardioides	0.850811	5.56714e-19
Paracoccus	Modestobacter	0.941895	4.51595e-31
Paracoccus	Neorhizobium	0.943111	2.38782e-31
Paracoccus	Sandaracinus	0.923719	1.58683e-27
Paracoccus	Microbacterium	0.831186	1.88671e-17
Paracoccus	Lawsonella	0.787234	1.22009e-14
Paracoccus	Micropruina	0.86225	5.61141e-20
Paracoccus	Mahella	0.723739	1.41247e-11
Paracoccus	Anaerococcus	0.83405	1.16126e-17
Paracoccus	Micrococcus	0.890491	7.06856e-23
Paracoccus	Kytococcus	0.930636	9.24932e-29
Paracoccus	Xylella	0.942237	3.78051e-31
Paracoccus	Stenotrophomonas	0.529933	6.69308e-06
Paracoccus	Hyphomicrobium	0.935726	9.40061e-30
Paracoccus	Frankia	0.793484	5.35488e-15
Paracoccus	Rhodopseudomonas	0.763285	2.25713e-13
Paracoccus	Pontimonas	0.932761	3.63915e-29
Paracoccus	Ornithinimicrobium	0.943486	1.9561e-31
Paracoccus	Cellulomonas	0.930717	8.92961e-29
Paracoccus	Aeromicrobium	0.906484	6.75922e-25
Paracoccus	Pimelobacter	0.882589	5.42943e-22
Paracoccus	Marmoricola	0.920581	5.28108e-27
Paracoccus	Microlunatus	0.943506	1.93466e-31
Paracoccus	Dietzia	0.924978	9.65573e-28
Paracoccus	Saccharopolyspora	0.920355	5.74879e-27
Paracoccus	Finegoldia	0.833259	1.32905e-17
Paracoccus	Spirosoma	0.943377	2.07261e-31
Paracoccus	Beggiatoa	0.898956	6.64509e-24
Paracoccus	Acidisphaera	0.691321	2.55228e-10
Paracoccus	Asticcacaulis	0.884098	3.72041e-22
Paracoccus	Fastidiosipila	0.639879	1.25214e-08
Paracoccus	Peptoclostridium	0.893651	2.99313e-23
Paracoccus	Gloeobacter	0.942599	3.12807e-31
Paracoccus	Deinococcus	0.934835	1.42115e-29
Paracoccus	Steroidobacter	0.732493	6.02188e-12
Paracoccus	Delftia	0.736908	3.86766e-12
Paracoccus	Simplicispira	0.932059	4.96989e-29
Paracoccus	Geodermatophilus	0.943486	1.9561e-31
Paracoccus	Mycobacterium	0.72384	1.39889e-11
Paracoccus	Stigmatella	0.943486	1.9561e-31
Paracoccus	Rhodobaca	0.845567	1.4967e-18
Paracoccus	Candidatus Fonsibacter	0.854154	2.90551e-19
Paracoccus	Arcobacter	0.940924	7.43819e-31
Paracoccus	Akkermansia	0.934225	1.88039e-29
Paracoccus	Thermomonospora	0.943486	1.9561e-31
Paracoccus	Prochlorococcus	0.943486	1.9561e-31
Paracoccus	Polaromonas	0.943486	1.9561e-31
Paracoccus	Rhodospirillum	0.915573	3.26004e-26
Paracoccus	Pseudarcicella	0.908676	3.34956e-25
Paracoccus	Niabella	0.943486	1.9561e-31
Rhodobacter	Phreatobacter	0.765988	1.65247e-13
Rhodobacter	Janibacter	0.607072	1.04857e-07
Rhodobacter	Rhodococcus	0.60146	1.47279e-07
Rhodobacter	Blastococcus	0.505568	2.03361e-05
Rhodobacter	Candidatus Hamiltonella	0.532036	6.0559e-06
Rhodobacter	Microvirga	0.569047	9.2832e-07
Rhodobacter	Candidatus Endolissoclinum	0.502376	2.33781e-05
Rhodobacter	Niastella	0.600374	1.57169e-07
Rhodobacter	Faecalibaculum	0.551384	2.33657e-06
Rhodobacter	Meiothermus	0.63822	1.40266e-08
Rhodobacter	Sphingobacterium	0.674954	9.57885e-10
Rhodobacter	Granulibacter	0.580065	5.07663e-07
Rhodobacter	Brevundimonas	0.587445	3.34629e-07
Rhodobacter	Thauera	0.517022	1.21901e-05
Rhodobacter	Janthinobacterium	0.642859	1.01942e-08
Rhodobacter	Azoarcus	0.51393	1.40217e-05
Rhodobacter	Martelella	0.510324	1.64798e-05
Rhodobacter	Arachidicoccus	0.570474	8.59577e-07
Rhodobacter	Phycisphaera	0.565199	1.14028e-06
Rhodobacter	Zhongshania	0.508546	1.7834e-05
Rhodobacter	Roseateles	0.508546	1.7834e-05
Rhodobacter	Celeribacter	0.508546	1.7834e-05
Rhodobacter	Alkalitalea	0.508546	1.7834e-05
Rhodobacter	Candidatus Desulforudis	0.508546	1.7834e-05
Rhodobacter	Thermodesulfobacterium	0.508546	1.7834e-05
Phreatobacter	Roseomonas	0.576819	6.07838e-07
Phreatobacter	Janibacter	0.749442	1.04745e-12
Phreatobacter	Rhodococcus	0.578038	5.68225e-07
Phreatobacter	Blastococcus	0.682809	5.13174e-10
Phreatobacter	Candidatus Hamiltonella	0.801132	1.87929e-15
Phreatobacter	Kosakonia	0.512786	1.4762e-05
Phreatobacter	Microvirga	0.60386	1.2747e-07
Phreatobacter	Niastella	0.607031	1.05121e-07
Phreatobacter	Faecalibaculum	0.681038	5.91709e-10
Phreatobacter	Meiothermus	0.752121	7.84454e-13
Phreatobacter	Sphingobacterium	0.722294	1.62083e-11
Phreatobacter	Brachybacterium	0.728142	9.23698e-12
Phreatobacter	Brevibacterium	0.540501	4.02156e-06
Phreatobacter	Xenorhabdus	0.51675	1.23417e-05
Phreatobacter	Alteromonas	0.528783	7.06706e-06
Phreatobacter	Granulibacter	0.842365	2.68946e-18
Phreatobacter	Brevundimonas	0.674916	9.60728e-10
Phreatobacter	Sphaerochaeta	0.6109	8.285e-08
Phreatobacter	Thauera	0.686157	3.91001e-10
Phreatobacter	Ochrobactrum	0.665991	1.90866e-09
Phreatobacter	Janthinobacterium	0.712049	4.19759e-11
Phreatobacter	Verminephrobacter	0.684556	4.45484e-10
Phreatobacter	Azoarcus	0.682879	5.10277e-10
Phreatobacter	Haliangium	0.578956	5.40006e-07
Phreatobacter	Bdellovibrio	0.629762	2.47629e-08
Phreatobacter	Methylomonas	0.64591	8.2394e-09
Phreatobacter	Martelella	0.680625	6.11587e-10
Phreatobacter	Arachidicoccus	0.790195	8.28852e-15
Phreatobacter	Phycisphaera	0.832094	1.61928e-17
Phreatobacter	Rhizobium	0.580352	4.9961e-07
Phreatobacter	Zhongshania	0.679944	6.45775e-10
Phreatobacter	Roseateles	0.679944	6.45775e-10
Phreatobacter	Celeribacter	0.679944	6.45775e-10
Phreatobacter	Alkalitalea	0.679944	6.45775e-10
Phreatobacter	Candidatus Desulforudis	0.679944	6.45775e-10
Phreatobacter	Thermodesulfobacterium	0.679944	6.45775e-10
Roseomonas	Conexibacter	0.58852	3.14647e-07
Roseomonas	Candidatus Hamiltonella	0.638297	1.39532e-08
Roseomonas	Orientia	0.839923	4.1681e-18
Roseomonas	Beutenbergia	0.582807	4.35355e-07
Roseomonas	Carnobacterium	0.863533	4.2831e-20
Roseomonas	Heliobacterium	0.863425	4.38188e-20
Roseomonas	Thermacetogenium	0.850721	5.66454e-19
Roseomonas	Dermacoccus	0.850721	5.66454e-19
Roseomonas	Brachybacterium	0.708416	5.82504e-11
Roseomonas	Brevibacterium	0.858346	1.25583e-19
Roseomonas	Propionimicrobium	0.891829	4.92908e-23
Roseomonas	Synechococcus	0.815776	2.21691e-16
Roseomonas	Azospira	0.87527	3.16157e-21
Roseomonas	Pelobacter	0.766217	1.60908e-13
Roseomonas	Ectothiorhodospira	0.764581	1.94463e-13
Roseomonas	Hydrogenovibrio	0.657277	3.6493e-09
Roseomonas	Phenylobacterium	0.563469	1.24972e-06
Roseomonas	Ramlibacter	0.860767	7.64249e-20
Roseomonas	Janthinobacterium	0.554221	2.0218e-06
Roseomonas	Collimonas	0.820894	1.00403e-16
Roseomonas	Agrococcus	0.547899	2.78605e-06
Roseomonas	Rhodoluna	0.850721	5.66454e-19
Roseomonas	Tessaracoccus	0.892169	4.49452e-23
Roseomonas	Gordonia	0.561486	1.3872e-06
Roseomonas	Luteitalea	0.539947	4.13208e-06
Roseomonas	Verminephrobacter	0.546003	3.06348e-06
Roseomonas	Acidisphaera	0.551408	2.33375e-06
Roseomonas	Methylibium	0.850721	5.66454e-19
Roseomonas	Delftia	0.508225	1.80893e-05
Roseomonas	Dechloromonas	0.753783	6.5437e-13
Roseomonas	Candidatus Hoaglandella	0.658557	3.32227e-09
Roseomonas	Wigglesworthia	0.50102	2.47934e-05
Roseomonas	Moritella	0.542397	3.6635e-06
Roseomonas	Methylomonas	0.607631	1.01331e-07
Roseomonas	Polynucleobacter	0.661191	2.73491e-09
Roseomonas	Serinicoccus	0.804755	1.12637e-15
Roseomonas	Tropheryma	0.850721	5.66454e-19
Roseomonas	Candidatus Tachikawaea	0.54304	3.54901e-06
Roseomonas	Phycicoccus	0.846848	1.17959e-18
Roseomonas	Nocardia	0.850721	5.66454e-19
Roseomonas	Lelliottia	0.850721	5.66454e-19
Roseomonas	Glaciecola	0.850721	5.66454e-19
Roseomonas	Halioglobus	0.850721	5.66454e-19
Roseomonas	Paenalcaligenes	0.850721	5.66454e-19
Roseomonas	Hyphomonas	0.850721	5.66454e-19
Roseomonas	Neoasaia	0.598216	1.78711e-07
Roseomonas	Phyllobacterium	0.850721	5.66454e-19
Roseomonas	Mesorhizobium	0.770095	1.02048e-13
Roseomonas	Candidatus Midichloria	0.850721	5.66454e-19
Roseomonas	Sulfurimonas	0.850721	5.66454e-19
Roseomonas	Lentibacillus	0.850721	5.66454e-19
Roseomonas	Dermabacter	0.850721	5.66454e-19
Roseomonas	Lentzea	0.850721	5.66454e-19
Roseomonas	Oscillatoria	0.850721	5.66454e-19
Caulobacter	Persicobacter	0.512048	1.52587e-05
Caulobacter	Slackia	0.638108	1.41341e-08
Caulobacter	Legionella	0.532061	6.04886e-06
Caulobacter	Wolinella	0.560997	1.42319e-06
Caulobacter	Borreliella	0.602065	1.42034e-07
Caulobacter	Parascardovia	0.5136	1.42316e-05
Caulobacter	Sphingopyxis	0.664974	2.06092e-09
Caulobacter	Aureimonas	0.668387	1.59113e-09
Caulobacter	Oceanimonas	0.596657	1.95978e-07
Caulobacter	Rhodoferax	0.669728	1.43596e-09
Caulobacter	Symbiobacterium	0.602065	1.42034e-07
Caulobacter	Rhizobium	0.52089	1.02118e-05
Caulobacter	Laribacter	0.602065	1.42034e-07
Caulobacter	Pseudonocardia	0.666742	1.8032e-09
Caulobacter	Thermobacillus	0.633971	1.87023e-08
Caulobacter	Filimonas	0.671816	1.22269e-09
Staphylococcus	Thalassospira	0.964541	1.41789e-37
Novibacillus	Tumebacillus	0.726386	1.09526e-11
Novibacillus	Moorella	0.766323	1.58937e-13
Novibacillus	Thermovirga	0.672408	1.16791e-09
Novibacillus	Jonquetella	0.647881	7.17176e-09
Ruminococcus	Clostridioides	0.603887	1.27259e-07
Ruminococcus	Hungateiclostridium	0.654449	4.48347e-09
Ruminococcus	Intestinimonas	0.838156	5.6971e-18
Ruminococcus	Monoglobus	0.795686	3.97926e-15
Ruminococcus	Streptomyces	0.794343	4.77104e-15
Ruminococcus	Collinsella	0.589244	3.0182e-07
Ruminococcus	Petrimonas	0.515581	1.3014e-05
Ruminococcus	Fibrella	0.670549	1.34823e-09
Ruminococcus	Chitinophaga	0.966667	2.15215e-38
Ruminococcus	Paenibacillus	0.632757	2.02875e-08
Ruminococcus	Herbinix	0.589179	3.02949e-07
Ruminococcus	Cellulosilyticum	0.717314	2.58732e-11
Ruminococcus	Roseburia	0.650954	5.76476e-09
Ruminococcus	Paeniclostridium	0.735021	4.67843e-12
Ruminococcus	Geosporobacter	0.557312	1.72424e-06
Ruminococcus	Christensenella	0.650118	6.11926e-09
Ruminococcus	Desulfitobacterium	0.670325	1.37164e-09
Ruminococcus	Syntrophomonas	0.790732	7.72201e-15
Ruminococcus	Libanicoccus	0.664961	2.0629e-09
Ruminococcus	Candidatus Izimaplasma	0.919005	9.48574e-27
Ruminococcus	Pararhodospirillum	0.730529	7.31208e-12
Ruminococcus	Denitrobacterium	0.648968	6.64052e-09
Ruminococcus	Ethanoligenens	0.927011	4.2474e-28
Ruminococcus	Melioribacter	0.826972	3.79049e-17
Ruminococcus	Oscillibacter	0.623234	3.79547e-08
Ruminococcus	Faecalitalea	0.784366	1.76427e-14
Ruminococcus	Desulfovibrio	0.627356	2.90173e-08
Ruminococcus	Erysipelothrix	0.536905	4.79182e-06
Ruminococcus	Alkaliphilus	0.837389	6.51782e-18
Ruminococcus	Fastidiosipila	0.544025	3.38018e-06
Ruminococcus	Mageeibacillus	0.976112	8.08691e-43
Ruminococcus	Pseudoclostridium	0.882723	5.25041e-22
Ruminococcus	Desulfosporosinus	0.55783	1.6786e-06
Ruminococcus	Brevibacillus	0.942063	4.1389e-31
Ruminococcus	Mesoplasma	0.752842	7.25261e-13
Ruminococcus	Chthonomonas	0.850037	6.45761e-19
Ruminococcus	Mucinivorans	0.854187	2.88659e-19
Ruminococcus	Desulfurispirillum	0.537773	4.59411e-06
Ruminococcus	Phoenicibacter	0.626029	3.16506e-08
Ruminococcus	Oxalobacter	0.760375	3.14337e-13
Ruminococcus	Thermosediminibacter	0.850037	6.45761e-19
Ruminococcus	Kyrpidia	0.850037	6.45761e-19
Ruminococcus	Chondrocystis	0.850037	6.45761e-19
Ruminococcus	Caldicellulosiruptor	0.850037	6.45761e-19
Ruminococcus	Auricoccus	0.850037	6.45761e-19
Ruminococcus	Alicyclobacillus	0.850037	6.45761e-19
Ruminococcus	Oenococcus	0.850037	6.45761e-19
Ruminococcus	Bernardetia	0.850037	6.45761e-19
Ruminococcus	Tistrella	0.850037	6.45761e-19
Ruminococcus	Chlamydia	0.850037	6.45761e-19
Flavonifractor	Clostridioides	0.59325	2.39316e-07
Flavonifractor	Intestinimonas	0.501836	2.39325e-05
Flavonifractor	Candidatus Azobacteroides	0.57592	6.38723e-07
Flavonifractor	Fibrella	0.780133	3.00987e-14
Flavonifractor	Herbinix	0.582515	4.42564e-07
Flavonifractor	Roseburia	0.506562	1.9467e-05
Flavonifractor	Geosporobacter	0.51877	1.12556e-05
Flavonifractor	Desulfitobacterium	0.510274	1.65169e-05
Flavonifractor	Melaminivora	0.641969	1.08422e-08
Flavonifractor	Tenacibaculum	0.579717	5.17622e-07
Flavonifractor	Acidaminococcus	0.602826	1.35671e-07
Flavonifractor	Desulfovibrio	0.532085	6.04201e-06
Flavonifractor	Haematospirillum	0.512779	1.47665e-05
Flavonifractor	Candidatus Arthromitus	0.593632	2.34048e-07
Flavonifractor	Adlercreutzia	0.671448	1.25793e-09
Flavonifractor	Desulfomicrobium	0.560859	1.43353e-06
Flavonifractor	Lawsonia	0.505716	2.02048e-05
Flavonifractor	Cyanothece	0.535379	5.15865e-06
Clostridioides	Hungateiclostridium	0.585341	3.77234e-07
Clostridioides	Intestinimonas	0.703459	9.03589e-11
Clostridioides	Collinsella	0.836777	7.252e-18
Clostridioides	Anaerotignum	0.730032	7.67774e-12
Clostridioides	Fibrella	0.824734	5.44912e-17
Clostridioides	Paenibacillus	0.784985	1.63015e-14
Clostridioides	Herbinix	0.755574	5.37442e-13
Clostridioides	Cellulosilyticum	0.810822	4.66383e-16
Clostridioides	Roseburia	0.876793	2.21158e-21
Clostridioides	Paeniclostridium	0.745285	1.62904e-12
Clostridioides	Geosporobacter	0.54453	3.29652e-06
Clostridioides	Christensenella	0.553543	2.09314e-06
Clostridioides	Desulfitobacterium	0.973909	1.20656e-41
Clostridioides	Turicibacter	0.5239	8.88418e-06
Clostridioides	Candidatus Izimaplasma	0.617777	5.38345e-08
Clostridioides	Ethanoligenens	0.644627	9.01386e-09
Clostridioides	Melioribacter	0.648443	6.89253e-09
Clostridioides	Oscillibacter	0.611879	7.79698e-08
Clostridioides	Desulfovibrio	0.831602	1.7593e-17
Clostridioides	Erysipelothrix	0.575142	6.66616e-07
Clostridioides	Mageeibacillus	0.513697	1.41694e-05
Clostridioides	Desulfosporosinus	0.691003	2.62078e-10
Clostridioides	Brevibacillus	0.593097	2.41467e-07
Clostridioides	Adlercreutzia	0.676981	8.16889e-10
Clostridioides	Eggerthella	0.579826	5.14485e-07
Clostridioides	Mesoplasma	0.628207	2.74386e-08
Clostridioides	Desulfurispirillum	0.605349	1.16464e-07
Clostridioides	Phoenicibacter	0.700456	1.1739e-10
Clostridioides	Lawsonia	0.762169	2.56419e-13
Clostridioides	Robiginitalea	0.569609	9.00624e-07
Clostridioides	Thioalkalivibrio	0.54071	3.98056e-06
Hungateiclostridium	Intestinimonas	0.924931	9.83902e-28
Hungateiclostridium	Monoglobus	0.673597	1.06491e-09
Hungateiclostridium	Anaerotignum	0.527089	7.65425e-06
Hungateiclostridium	Fibrella	0.688365	3.26154e-10
Hungateiclostridium	Chitinophaga	0.573228	7.40203e-07
Hungateiclostridium	Paenibacillus	0.521653	9.85899e-06
Hungateiclostridium	Herbinix	0.697762	1.48053e-10
Hungateiclostridium	Roseburia	0.79127	7.19127e-15
Hungateiclostridium	Paeniclostridium	0.62053	4.51686e-08
Hungateiclostridium	Christensenella	0.988591	1.09372e-52
Hungateiclostridium	Desulfitobacterium	0.564161	1.2048e-06
Hungateiclostridium	Turicibacter	0.51444	1.37027e-05
Hungateiclostridium	Candidatus Izimaplasma	0.862651	5.15875e-20
Hungateiclostridium	Kangiella	0.940085	1.13735e-30
Hungateiclostridium	Ethanoligenens	0.616652	5.78113e-08
Hungateiclostridium	Melioribacter	0.928926	1.91772e-28
Hungateiclostridium	Oscillibacter	0.984068	3.20253e-48
Hungateiclostridium	Desulfovibrio	0.526022	8.04692e-06
Hungateiclostridium	Mageeibacillus	0.624856	3.41646e-08
Hungateiclostridium	Pseudoclostridium	0.691205	2.57693e-10
Hungateiclostridium	Desulfosporosinus	0.9479	1.67908e-32
Hungateiclostridium	Brevibacillus	0.849949	6.56718e-19
Hungateiclostridium	Murdochiella	0.966435	2.66008e-38
Hungateiclostridium	Mesoplasma	0.968167	5.28042e-39
Hungateiclostridium	Blattabacterium	0.910107	2.09788e-25
Hungateiclostridium	Cloacibacillus	0.952371	1.11153e-33
Hungateiclostridium	Candidatus Paracaedibacter	0.913204	7.41605e-26
Hungateiclostridium	Phoenicibacter	0.932281	4.50358e-29
Hungateiclostridium	Lawsonia	0.754691	5.92357e-13
Hungateiclostridium	Acetobacterium	0.962341	8.87611e-37
Intestinimonas	Monoglobus	0.759462	3.48441e-13
Intestinimonas	Anaerotignum	0.643767	9.57068e-09
Intestinimonas	Fibrella	0.788635	1.01695e-14
Intestinimonas	Chitinophaga	0.750363	9.4873e-13
Intestinimonas	Paenibacillus	0.650274	6.05148e-09
Intestinimonas	Herbinix	0.760993	2.93101e-13
Intestinimonas	Cellulosilyticum	0.544003	3.38373e-06
Intestinimonas	Roseburia	0.839822	4.24409e-18
Intestinimonas	Paeniclostridium	0.67831	7.35392e-10
Intestinimonas	Christensenella	0.921175	4.22333e-27
Intestinimonas	Desulfitobacterium	0.694676	1.92522e-10
Intestinimonas	Candidatus Izimaplasma	0.948275	1.34944e-32
Intestinimonas	Kangiella	0.824731	5.45246e-17
Intestinimonas	Ethanoligenens	0.797629	3.05265e-15
Intestinimonas	Melioribacter	0.935937	8.51673e-30
Intestinimonas	Oscillibacter	0.906702	6.30874e-25
Intestinimonas	Desulfovibrio	0.660399	2.90031e-09
Intestinimonas	Fastidiosipila	0.556722	1.77769e-06
Intestinimonas	Mageeibacillus	0.782337	2.28244e-14
Intestinimonas	Pseudoclostridium	0.787084	1.24415e-14
Intestinimonas	Desulfosporosinus	0.866434	2.30146e-20
Intestinimonas	Brevibacillus	0.938533	2.45565e-30
Intestinimonas	Murdochiella	0.846353	1.29366e-18
Intestinimonas	Mesoplasma	0.938286	2.771e-30
Intestinimonas	Mucinivorans	0.507864	1.83803e-05
Intestinimonas	Blattabacterium	0.779667	3.18975e-14
Intestinimonas	Cloacibacillus	0.830637	2.0682e-17
Intestinimonas	Candidatus Paracaedibacter	0.794485	4.68043e-15
Intestinimonas	Phoenicibacter	0.87797	1.67223e-21
Intestinimonas	Lawsonia	0.761011	2.9252e-13
Intestinimonas	Acetobacterium	0.840798	3.56542e-18
Monoglobus	Streptomyces	0.676546	8.45363e-10
Monoglobus	Petrimonas	0.689572	2.95166e-10
Monoglobus	Fibrella	0.558698	1.60462e-06
Monoglobus	Chitinophaga	0.817745	1.63932e-16
Monoglobus	Paenibacillus	0.501882	2.38849e-05
Monoglobus	Herbinix	0.511449	1.56726e-05
Monoglobus	Roseburia	0.583308	4.23227e-07
Monoglobus	Paeniclostridium	0.670512	1.35208e-09
Monoglobus	Christensenella	0.681216	5.83317e-10
Monoglobus	Syntrophomonas	0.545657	3.11679e-06
Monoglobus	Candidatus Izimaplasma	0.826367	4.18393e-17
Monoglobus	Kangiella	0.634892	1.75783e-08
Monoglobus	Pararhodospirillum	0.504201	2.15913e-05
Monoglobus	Ethanoligenens	0.828313	3.04213e-17
Monoglobus	Melioribacter	0.775042	5.63492e-14
Monoglobus	Oscillibacter	0.662386	2.50206e-09
Monoglobus	Faecalitalea	0.532606	5.89332e-06
Monoglobus	Desulfovibrio	0.56429	1.19659e-06
Monoglobus	Alkaliphilus	0.577742	5.77618e-07
Monoglobus	Mageeibacillus	0.7825	2.23603e-14
Monoglobus	Pseudoclostridium	0.858997	1.0998e-19
Monoglobus	Desulfosporosinus	0.596464	1.98225e-07
Monoglobus	Brevibacillus	0.817397	1.72956e-16
Monoglobus	Murdochiella	0.572585	7.66583e-07
Monoglobus	Mesoplasma	0.740274	2.74332e-12
Monoglobus	Chthonomonas	0.586377	3.55654e-07
Monoglobus	Mucinivorans	0.622369	4.01357e-08
Monoglobus	Blattabacterium	0.635263	1.71439e-08
Monoglobus	Cloacibacillus	0.559899	1.50734e-06
Monoglobus	Candidatus Paracaedibacter	0.531018	6.35704e-06
Monoglobus	Agrobacterium	0.510381	1.64377e-05
Monoglobus	Phoenicibacter	0.635884	1.64397e-08
Monoglobus	Euzebya	0.545488	3.14303e-06
Monoglobus	Acetobacterium	0.564706	1.17051e-06
Monoglobus	Oxalobacter	0.527159	7.62894e-06
Monoglobus	Thermosediminibacter	0.586377	3.55654e-07
Monoglobus	Kyrpidia	0.586377	3.55654e-07
Monoglobus	Chondrocystis	0.586377	3.55654e-07
Monoglobus	Caldicellulosiruptor	0.586377	3.55654e-07
Monoglobus	Auricoccus	0.586377	3.55654e-07
Monoglobus	Alicyclobacillus	0.586377	3.55654e-07
Monoglobus	Oenococcus	0.586377	3.55654e-07
Monoglobus	Bernardetia	0.586377	3.55654e-07
Monoglobus	Tistrella	0.586377	3.55654e-07
Monoglobus	Chlamydia	0.586377	3.55654e-07
Arthrobacter	Melissococcus	0.684584	4.44487e-10
Arthrobacter	Halanaerobium	0.971413	1.97456e-40
Arthrobacter	Stenotrophomonas	0.655369	4.19406e-09
Arthrobacter	Pseudohongiella	0.973678	1.58077e-41
Arthrobacter	Candidatus Methylopumilus	0.972462	6.29028e-41
Arthrobacter	Pajaroellobacter	0.891151	5.92006e-23
Arthrobacter	Finegoldia	0.55655	1.79356e-06
Arthrobacter	Luteimonas	0.923916	1.46903e-27
Arthrobacter	Steroidobacter	0.768446	1.23983e-13
Arthrobacter	Gordonibacter	0.944344	1.23305e-31
Arthrobacter	Dehalococcoides	0.97394	1.16277e-41
Arthrobacter	Advenella	0.97394	1.16277e-41
Arthrobacter	Candidatus Phaeomarinobacter	0.97394	1.16277e-41
Janibacter	Blastococcus	0.858488	1.22025e-19
Janibacter	Candidatus Hamiltonella	0.722562	1.58004e-11
Janibacter	Bradyrhizobium	0.615719	6.13172e-08
Janibacter	Microvirga	0.886805	1.86414e-22
Janibacter	Niastella	0.865349	2.90801e-20
Janibacter	Faecalibaculum	0.94934	7.19414e-33
Janibacter	Meiothermus	0.937435	4.1822e-30
Janibacter	Brachybacterium	0.592523	2.49678e-07
Janibacter	Xenorhabdus	0.546321	3.01515e-06
Janibacter	Alteromonas	0.503882	2.18944e-05
Janibacter	Granulibacter	0.885995	2.29692e-22
Janibacter	Altererythrobacter	0.667734	1.67231e-09
Janibacter	Sphaerochaeta	0.779728	3.16573e-14
Janibacter	Frankia	0.55899	1.58041e-06
Janibacter	Thauera	0.924209	1.30935e-27
Janibacter	Ochrobactrum	0.899649	5.42417e-24
Janibacter	Verminephrobacter	0.702248	1.0046e-10
Janibacter	Azoarcus	0.910859	1.63551e-25
Janibacter	Haliangium	0.798092	2.86484e-15
Janibacter	Bdellovibrio	0.845281	1.57793e-18
Janibacter	Methylomonas	0.557978	1.66573e-06
Janibacter	Martelella	0.893253	3.34032e-23
Janibacter	Arachidicoccus	0.923174	1.96296e-27
Janibacter	Phycisphaera	0.858152	1.30646e-19
Janibacter	Rhizobium	0.799561	2.33874e-15
Janibacter	Zhongshania	0.916427	2.40922e-26
Janibacter	Roseateles	0.916427	2.40922e-26
Janibacter	Celeribacter	0.916427	2.40922e-26
Janibacter	Alkalitalea	0.916427	2.40922e-26
Janibacter	Candidatus Desulforudis	0.916427	2.40922e-26
Janibacter	Thermodesulfobacterium	0.916427	2.40922e-26
Rhodococcus	Sphingobacterium	0.776048	4.98444e-14
Rhodococcus	Stenotrophomonas	0.834841	1.01389e-17
Rhodococcus	Brevundimonas	0.539367	4.25089e-06
Rhodococcus	Janthinobacterium	0.816917	1.86191e-16
Rhodococcus	Finegoldia	0.505882	2.00578e-05
Rhodococcus	Rubrobacter	0.788843	9.89609e-15
Nocardioides	Modestobacter	0.89274	3.84531e-23
Nocardioides	Neorhizobium	0.886661	1.93495e-22
Nocardioides	Sandaracinus	0.860763	7.64828e-20
Nocardioides	Microbacterium	0.771727	8.40315e-14
Nocardioides	Lawsonella	0.651245	5.64634e-09
Nocardioides	Micropruina	0.951838	1.55728e-33
Nocardioides	Mahella	0.68434	4.53358e-10
Nocardioides	Anaerococcus	0.671056	1.29658e-09
Nocardioides	Micrococcus	0.809983	5.2783e-16
Nocardioides	Kytococcus	0.951537	1.87988e-33
Nocardioides	Xylella	0.886289	2.12953e-22
Nocardioides	Stenotrophomonas	0.611643	7.9119e-08
Nocardioides	Hyphomicrobium	0.895334	1.87313e-23
Nocardioides	Frankia	0.734738	4.81304e-12
Nocardioides	Rhodopseudomonas	0.749329	1.06031e-12
Nocardioides	Pontimonas	0.876637	2.29463e-21
Nocardioides	Ornithinimicrobium	0.887626	1.50659e-22
Nocardioides	Cellulomonas	0.898001	8.76629e-24
Nocardioides	Aeromicrobium	0.979972	3.62703e-45
Nocardioides	Pimelobacter	0.888232	1.2858e-22
Nocardioides	Marmoricola	0.900068	4.79491e-24
Nocardioides	Microlunatus	0.886719	1.90616e-22
Nocardioides	Dietzia	0.868577	1.441e-20
Nocardioides	Saccharopolyspora	0.899829	5.14515e-24
Nocardioides	Finegoldia	0.774223	6.22364e-14
Nocardioides	Spirosoma	0.88765	1.49708e-22
Nocardioides	Beggiatoa	0.852052	4.38171e-19
Nocardioides	Acidisphaera	0.646948	7.66008e-09
Nocardioides	Asticcacaulis	0.84033	3.87665e-18
Nocardioides	Fastidiosipila	0.602353	1.39596e-07
Nocardioides	Peptoclostridium	0.841302	3.25729e-18
Nocardioides	Gloeobacter	0.886749	1.89166e-22
Nocardioides	Deinococcus	0.88918	1.00195e-22
Nocardioides	Steroidobacter	0.67389	1.04091e-09
Nocardioides	Delftia	0.770224	1.00494e-13
Nocardioides	Simplicispira	0.872776	5.61934e-21
Nocardioides	Geodermatophilus	0.887626	1.50659e-22
Nocardioides	Mycobacterium	0.673221	1.09657e-09
Nocardioides	Stigmatella	0.887626	1.50659e-22
Nocardioides	Rhodobaca	0.786404	1.35838e-14
Nocardioides	Candidatus Fonsibacter	0.806487	8.78403e-16
Nocardioides	Arcobacter	0.89609	1.51352e-23
Nocardioides	Akkermansia	0.884458	3.39775e-22
Nocardioides	Thermomonospora	0.887626	1.50659e-22
Nocardioides	Prochlorococcus	0.887626	1.50659e-22
Nocardioides	Polaromonas	0.887626	1.50659e-22
Nocardioides	Rhodospirillum	0.861078	7.16553e-20
Nocardioides	Pseudarcicella	0.854562	2.68102e-19
Nocardioides	Niabella	0.887626	1.50659e-22
Modestobacter	Sandaracinus	0.9726	5.39412e-41
Modestobacter	Microbacterium	0.870036	1.0427e-20
Modestobacter	Lawsonella	0.747591	1.27648e-12
Modestobacter	Micropruina	0.906518	6.68698e-25
Modestobacter	Mahella	0.780671	2.81412e-14
Modestobacter	Anaerococcus	0.769116	1.14568e-13
Modestobacter	Micrococcus	0.913467	6.77721e-26
Modestobacter	Kytococcus	0.978538	3.03285e-44
Modestobacter	Stenotrophomonas	0.524255	8.73873e-06
Modestobacter	Frankia	0.778548	3.66531e-14
Modestobacter	Rhodopseudomonas	0.796222	3.69953e-15
Modestobacter	Pontimonas	0.989393	1.15305e-53
Modestobacter	Aeromicrobium	0.95578	1.16947e-34
Modestobacter	Pimelobacter	0.951465	1.9665e-33
Modestobacter	Marmoricola	0.979749	5.09409e-45
Modestobacter	Dietzia	0.980024	3.35183e-45
Modestobacter	Saccharopolyspora	0.984565	1.20764e-48
Modestobacter	Finegoldia	0.874221	4.03265e-21
Modestobacter	Beggiatoa	0.960161	4.91545e-36
Modestobacter	Acidisphaera	0.713311	3.7417e-11
Modestobacter	Asticcacaulis	0.944311	1.25469e-31
Modestobacter	Fastidiosipila	0.698674	1.36902e-10
Modestobacter	Peptoclostridium	0.952573	9.77123e-34
Modestobacter	Steroidobacter	0.768462	1.23747e-13
Modestobacter	Delftia	0.764998	1.85324e-13
Modestobacter	Simplicispira	0.985835	8.59364e-50
Modestobacter	Mycobacterium	0.766653	1.52942e-13
Modestobacter	Rhodobaca	0.891106	5.99325e-23
Modestobacter	Candidatus Fonsibacter	0.913487	6.73113e-26
Modestobacter	Rhodospirillum	0.972418	6.61107e-41
Modestobacter	Pseudarcicella	0.965847	4.51683e-38
Blastococcus	Candidatus Hamiltonella	0.589518	2.97091e-07
Blastococcus	Microvirga	0.8205	1.06812e-16
Blastococcus	Niastella	0.773422	6.85538e-14
Blastococcus	Faecalibaculum	0.929534	1.48273e-28
Blastococcus	Meiothermus	0.76402	2.07448e-13
Blastococcus	Xenorhabdus	0.528651	7.11127e-06
Blastococcus	Granulibacter	0.829263	2.60011e-17
Blastococcus	Altererythrobacter	0.572078	7.88e-07
Blastococcus	Sphaerochaeta	0.903145	1.90625e-24
Blastococcus	Frankia	0.560088	1.49255e-06
Blastococcus	Thauera	0.934759	1.47209e-29
Blastococcus	Ochrobactrum	0.930164	1.13325e-28
Blastococcus	Verminephrobacter	0.606465	1.08815e-07
Blastococcus	Azoarcus	0.962588	7.26264e-37
Blastococcus	Haliangium	0.825229	5.03123e-17
Blastococcus	Bdellovibrio	0.793661	5.22921e-15
Blastococcus	Martelella	0.980722	1.12319e-45
Blastococcus	Arachidicoccus	0.919971	6.63365e-27
Blastococcus	Phycisphaera	0.763171	2.28677e-13
Blastococcus	Rhizobium	0.840223	3.95111e-18
Blastococcus	Zhongshania	0.946365	4.03583e-32
Blastococcus	Roseateles	0.946365	4.03583e-32
Blastococcus	Celeribacter	0.946365	4.03583e-32
Blastococcus	Alkalitalea	0.946365	4.03583e-32
Blastococcus	Candidatus Desulforudis	0.946365	4.03583e-32
Blastococcus	Thermodesulfobacterium	0.946365	4.03583e-32
Streptomyces	Collinsella	0.521851	9.76908e-06
Streptomyces	Petrimonas	0.718057	2.41457e-11
Streptomyces	Chitinophaga	0.837506	6.38557e-18
Streptomyces	Cellulosilyticum	0.666745	1.80278e-09
Streptomyces	Paeniclostridium	0.550436	2.45156e-06
Streptomyces	Geosporobacter	0.560767	1.44045e-06
Streptomyces	Desulfitobacterium	0.533446	5.66109e-06
Streptomyces	Syntrophomonas	0.775583	5.27558e-14
Streptomyces	Libanicoccus	0.660498	2.87896e-09
Streptomyces	Acholeplasma	0.571486	8.13736e-07
Streptomyces	Candidatus Izimaplasma	0.631991	2.13539e-08
Streptomyces	Pararhodospirillum	0.712513	4.02411e-11
Streptomyces	Denitrobacterium	0.661717	2.63001e-09
Streptomyces	Ethanoligenens	0.802668	1.5146e-15
Streptomyces	Melioribacter	0.509932	1.67702e-05
Streptomyces	Faecalitalea	0.790665	7.79041e-15
Streptomyces	Desulfovibrio	0.534588	5.35902e-06
Streptomyces	Erysipelothrix	0.58498	3.85062e-07
Streptomyces	Alkaliphilus	0.826405	4.15756e-17
Streptomyces	Mageeibacillus	0.800087	2.17409e-15
Streptomyces	Pseudoclostridium	0.63283	2.01895e-08
Streptomyces	Brevibacillus	0.644682	8.97898e-09
Streptomyces	Chthonomonas	0.84304	2.37955e-18
Streptomyces	Mucinivorans	0.831973	1.65265e-17
Streptomyces	Desulfurispirillum	0.568849	9.38252e-07
Streptomyces	Oxalobacter	0.785194	1.58701e-14
Streptomyces	Thermosediminibacter	0.84304	2.37955e-18
Streptomyces	Kyrpidia	0.84304	2.37955e-18
Streptomyces	Chondrocystis	0.84304	2.37955e-18
Streptomyces	Caldicellulosiruptor	0.84304	2.37955e-18
Streptomyces	Auricoccus	0.84304	2.37955e-18
Streptomyces	Alicyclobacillus	0.84304	2.37955e-18
Streptomyces	Oenococcus	0.84304	2.37955e-18
Streptomyces	Bernardetia	0.84304	2.37955e-18
Streptomyces	Tistrella	0.84304	2.37955e-18
Streptomyces	Chlamydia	0.84304	2.37955e-18
Collinsella	Anaerotignum	0.54169	3.7934e-06
Collinsella	Fibrella	0.61683	5.71652e-08
Collinsella	Paenibacillus	0.871237	7.96651e-21
Collinsella	Herbinix	0.732329	6.12027e-12
Collinsella	Cellulosilyticum	0.832812	1.43396e-17
Collinsella	Roseburia	0.740849	2.58577e-12
Collinsella	Paeniclostridium	0.626945	2.9809e-08
Collinsella	Geosporobacter	0.816445	2.00157e-16
Collinsella	Desulfitobacterium	0.846051	1.36842e-18
Collinsella	Libanicoccus	0.581829	4.59955e-07
Collinsella	Ethanoligenens	0.635999	1.6312e-08
Collinsella	Acidaminococcus	0.734275	5.04183e-12
Collinsella	Faecalitalea	0.592255	2.53602e-07
Collinsella	Desulfovibrio	0.844922	1.68615e-18
Collinsella	Erysipelothrix	0.656408	3.88854e-09
Collinsella	Candidatus Arthromitus	0.63899	1.33078e-08
Collinsella	Mageeibacillus	0.507712	1.85041e-05
Collinsella	Adlercreutzia	0.806893	8.28433e-16
Collinsella	Desulfomicrobium	0.700922	1.12743e-10
Collinsella	Desulfurispirillum	0.833861	1.19942e-17
Collinsella	Cyanothece	0.5018	2.39701e-05
Collinsella	Robiginitalea	0.512983	1.46321e-05
Collinsella	Thioalkalivibrio	0.528619	7.12204e-06
Collinsella	Oxalobacter	0.60832	9.71369e-08
Conexibacter	Beutenbergia	0.541247	3.87686e-06
Conexibacter	Petrimonas	0.574109	7.05435e-07
Conexibacter	Propionimicrobium	0.553445	2.10371e-06
Conexibacter	Azospira	0.609938	8.79275e-08
Conexibacter	Altererythrobacter	0.604153	1.25226e-07
Conexibacter	Blastomonas	0.684866	4.34411e-10
Conexibacter	Hartmannibacter	0.787573	1.16772e-14
Conexibacter	Zymomonas	0.787859	1.12511e-14
Conexibacter	Ketogulonicigenium	0.820416	1.08221e-16
Conexibacter	Defluviimonas	0.931347	6.79199e-29
Conexibacter	Yoonia	0.787573	1.16772e-14
Conexibacter	Ramlibacter	0.785727	1.48212e-14
Conexibacter	Rhizobacter	0.757222	4.47682e-13
Conexibacter	Herbaspirillum	0.749237	1.07076e-12
Conexibacter	Clavibacter	0.778419	3.72443e-14
Conexibacter	Cryobacterium	0.774955	5.69485e-14
Conexibacter	Arsenicicoccus	0.787573	1.16772e-14
Conexibacter	Tessaracoccus	0.690974	2.62706e-10
Conexibacter	Kitasatospora	0.770396	9.84672e-14
Conexibacter	Megamonas	0.733043	5.70107e-12
Conexibacter	Gemmatimonas	0.783395	1.99623e-14
Conexibacter	Luteitalea	0.872309	6.24984e-21
Conexibacter	Exiguobacterium	0.779876	3.10787e-14
Conexibacter	Sulfurospirillum	0.676426	8.53407e-10
Conexibacter	Methyloversatilis	0.704523	8.22956e-11
Conexibacter	Serinicoccus	0.861501	6.56222e-20
Conexibacter	Colwellia	0.748203	1.19596e-12
Conexibacter	Methylomicrobium	0.776265	4.85404e-14
Conexibacter	Planctomyces	0.784547	1.72388e-14
Conexibacter	Sulfuricaulis	0.682144	5.41435e-10
Conexibacter	Agrobacterium	0.612184	7.65018e-08
Conexibacter	Chelatococcus	0.787573	1.16772e-14
Conexibacter	Ichthyobacterium	0.78242	2.25864e-14
Conexibacter	Ignavibacterium	0.787573	1.16772e-14
Conexibacter	Gemmatirosa	0.787573	1.16772e-14
Conexibacter	Variibacter	0.787573	1.16772e-14
Conexibacter	Methylocystis	0.787573	1.16772e-14
Conexibacter	Methylocella	0.76332	2.24815e-13
Conexibacter	Azorhizobium	0.787573	1.16772e-14
Conexibacter	Nautilia	0.741265	2.47707e-12
Conexibacter	Syntrophus	0.787573	1.16772e-14
Conexibacter	Aeribacillus	0.787573	1.16772e-14
Conexibacter	Renibacterium	0.787573	1.16772e-14
Conexibacter	Glutamicibacter	0.787573	1.16772e-14
Conexibacter	Leifsonia	0.751331	8.54601e-13
Conexibacter	Actinopolymorpha	0.787573	1.16772e-14
Conexibacter	Anabaena	0.787573	1.16772e-14
Mycoplasma	Rufibacter	0.660784	2.81855e-09
Scytonema	Lysobacter	0.811218	4.39803e-16
Scytonema	Pannonibacter	0.850893	5.48105e-19
Scytonema	Nakamurella	0.598842	1.72199e-07
Scytonema	Cellvibrio	0.612937	7.29954e-08
Scytonema	Hahella	0.814131	2.84488e-16
Scytonema	Hydrogenovibrio	0.535477	5.13443e-06
Scytonema	Thiomicrospira	0.814131	2.84488e-16
Scytonema	Sulfitobacter	0.585315	3.77808e-07
Scytonema	Kineococcus	0.686628	3.76221e-10
Scytonema	Sphaerobacter	0.767092	1.45302e-13
Scytonema	Aureitalea	0.805085	1.07439e-15
Scytonema	Flavivirga	0.791732	6.76468e-15
Scytonema	Salegentibacter	0.741431	2.43492e-12
Scytonema	Winogradskyella	0.808911	6.17758e-16
Candidatus Hamiltonella	Cedecea	0.566573	1.05983e-06
Candidatus Hamiltonella	Dickeya	0.626062	3.15822e-08
Candidatus Hamiltonella	Microvirga	0.52672	7.78791e-06
Candidatus Hamiltonella	Orientia	0.692212	2.36887e-10
Candidatus Hamiltonella	Niastella	0.547678	2.81719e-06
Candidatus Hamiltonella	Faecalibaculum	0.578467	5.54871e-07
Candidatus Hamiltonella	Beutenbergia	0.518466	1.14132e-05
Candidatus Hamiltonella	Meiothermus	0.753788	6.5401e-13
Candidatus Hamiltonella	Carnobacterium	0.698843	1.34923e-10
Candidatus Hamiltonella	Heliobacterium	0.702167	1.01172e-10
Candidatus Hamiltonella	Thermacetogenium	0.701773	1.04707e-10
Candidatus Hamiltonella	Dermacoccus	0.701773	1.04707e-10
Candidatus Hamiltonella	Brachybacterium	0.876464	2.38975e-21
Candidatus Hamiltonella	Brevibacterium	0.746545	1.42623e-12
Candidatus Hamiltonella	Propionimicrobium	0.723982	1.37994e-11
Candidatus Hamiltonella	Synechococcus	0.652321	5.22693e-09
Candidatus Hamiltonella	Xenorhabdus	0.580153	5.05172e-07
Candidatus Hamiltonella	Alteromonas	0.696912	1.5921e-10
Candidatus Hamiltonella	Azospira	0.739493	2.97242e-12
Candidatus Hamiltonella	Pelobacter	0.64111	1.15052e-08
Candidatus Hamiltonella	Granulibacter	0.88464	3.24493e-22
Candidatus Hamiltonella	Sphaerochaeta	0.508065	1.82176e-05
Candidatus Hamiltonella	Ectothiorhodospira	0.650672	5.8821e-09
Candidatus Hamiltonella	Thauera	0.593974	2.29422e-07
Candidatus Hamiltonella	Ochrobactrum	0.56784	9.90447e-07
Candidatus Hamiltonella	Phenylobacterium	0.559472	1.54129e-06
Candidatus Hamiltonella	Ramlibacter	0.701469	1.07513e-10
Candidatus Hamiltonella	Collimonas	0.673684	1.05771e-09
Candidatus Hamiltonella	Rhodoluna	0.701773	1.04707e-10
Candidatus Hamiltonella	Tessaracoccus	0.709982	5.06065e-11
Candidatus Hamiltonella	Verminephrobacter	0.761401	2.79857e-13
Candidatus Hamiltonella	Azoarcus	0.576578	6.1598e-07
Candidatus Hamiltonella	Methylibium	0.701773	1.04707e-10
Candidatus Hamiltonella	Dechloromonas	0.642241	1.06399e-08
Candidatus Hamiltonella	Bdellovibrio	0.581483	4.68973e-07
Candidatus Hamiltonella	Candidatus Hoaglandella	0.544652	3.27657e-06
Candidatus Hamiltonella	Moritella	0.519281	1.09953e-05
Candidatus Hamiltonella	Methylomonas	0.847038	1.13833e-18
Candidatus Hamiltonella	Polynucleobacter	0.536178	4.96359e-06
Candidatus Hamiltonella	Martelella	0.590063	2.87914e-07
Candidatus Hamiltonella	Serinicoccus	0.626074	3.15581e-08
Candidatus Hamiltonella	Tropheryma	0.701773	1.04707e-10
Candidatus Hamiltonella	Arachidicoccus	0.721596	1.73164e-11
Candidatus Hamiltonella	Candidatus Tachikawaea	0.562225	1.33438e-06
Candidatus Hamiltonella	Phycicoccus	0.712356	4.08183e-11
Candidatus Hamiltonella	Nocardia	0.701773	1.04707e-10
Candidatus Hamiltonella	Lelliottia	0.701773	1.04707e-10
Candidatus Hamiltonella	Glaciecola	0.701773	1.04707e-10
Candidatus Hamiltonella	Halioglobus	0.701773	1.04707e-10
Candidatus Hamiltonella	Paenalcaligenes	0.701773	1.04707e-10
Candidatus Hamiltonella	Hyphomonas	0.701773	1.04707e-10
Candidatus Hamiltonella	Phyllobacterium	0.701773	1.04707e-10
Candidatus Hamiltonella	Mesorhizobium	0.639121	1.31894e-08
Candidatus Hamiltonella	Candidatus Midichloria	0.701773	1.04707e-10
Candidatus Hamiltonella	Sulfurimonas	0.701773	1.04707e-10
Candidatus Hamiltonella	Lentibacillus	0.701773	1.04707e-10
Candidatus Hamiltonella	Dermabacter	0.701773	1.04707e-10
Candidatus Hamiltonella	Lentzea	0.701773	1.04707e-10
Candidatus Hamiltonella	Oscillatoria	0.701773	1.04707e-10
Candidatus Hamiltonella	Phycisphaera	0.879185	1.24938e-21
Candidatus Hamiltonella	Zhongshania	0.571998	7.91442e-07
Candidatus Hamiltonella	Roseateles	0.571998	7.91442e-07
Candidatus Hamiltonella	Celeribacter	0.571998	7.91442e-07
Candidatus Hamiltonella	Alkalitalea	0.571998	7.91442e-07
Candidatus Hamiltonella	Candidatus Desulforudis	0.571998	7.91442e-07
Candidatus Hamiltonella	Thermodesulfobacterium	0.571998	7.91442e-07
Candidatus Blochmannia	Candidatus Doolittlea	0.697	1.5802e-10
Candidatus Blochmannia	Dickeya	0.825986	4.45078e-17
Candidatus Blochmannia	Arsenophonus	0.707006	6.60578e-11
Candidatus Blochmannia	Photobacterium	0.63995	1.24609e-08
Candidatus Blochmannia	Aliivibrio	0.645892	8.25021e-09
Candidatus Blochmannia	Providencia	0.731481	6.65684e-12
Candidatus Blochmannia	Xenorhabdus	0.614986	6.42079e-08
Candidatus Blochmannia	Photorhabdus	0.614134	6.77335e-08
Candidatus Blochmannia	Obesumbacterium	0.676103	8.75398e-10
Candidatus Blochmannia	Pragia	0.555296	1.91321e-06
Candidatus Blochmannia	Candidatus Evansia	0.704682	8.11528e-11
Candidatus Blochmannia	Candidatus Gullanella	0.598763	1.73003e-07
Candidatus Blochmannia	Thioploca	0.559124	1.56942e-06
Candidatus Blochmannia	Gibbsiella	0.64188	1.09097e-08
Candidatus Blochmannia	Rahnella	0.634814	1.76705e-08
Candidatus Blochmannia	Leclercia	0.611629	7.91882e-08
Candidatus Blochmannia	Plesiomonas	0.646107	8.1263e-09
Candidatus Blochmannia	Candidatus Hoaglandella	0.533147	5.74295e-06
Candidatus Blochmannia	Candidatus Purcelliella	0.642064	1.07713e-08
Candidatus Blochmannia	Morganella	0.612906	7.31372e-08
Candidatus Blochmannia	Moritella	0.638154	1.40897e-08
Candidatus Blochmannia	Hafnia	0.617364	5.52642e-08
Candidatus Blochmannia	Magnetospirillum	0.61214	7.67111e-08
Candidatus Blochmannia	Halorhodospira	0.611629	7.91882e-08
Candidatus Blochmannia	Chania	0.611629	7.91882e-08
Candidatus Doolittlea	Kosakonia	0.577275	5.92746e-07
Candidatus Doolittlea	Cedecea	0.821927	8.52997e-17
Candidatus Doolittlea	Dickeya	0.776363	4.79639e-14
Candidatus Doolittlea	Photobacterium	0.735506	4.45581e-12
Candidatus Doolittlea	Aliivibrio	0.610059	8.72743e-08
Candidatus Doolittlea	Providencia	0.679408	6.73968e-10
Candidatus Doolittlea	Xenorhabdus	0.832212	1.58732e-17
Candidatus Doolittlea	Photorhabdus	0.614369	6.67433e-08
Candidatus Doolittlea	Obesumbacterium	0.654966	4.31848e-09
Candidatus Doolittlea	Alteromonas	0.754535	6.02583e-13
Candidatus Doolittlea	Candidatus Evansia	0.802388	1.57565e-15
Candidatus Doolittlea	Thioploca	0.543911	3.39926e-06
Candidatus Doolittlea	Gibbsiella	0.798689	2.63855e-15
Candidatus Doolittlea	Rahnella	0.857112	1.61218e-19
Candidatus Doolittlea	Leclercia	0.626227	3.12432e-08
Candidatus Doolittlea	Plesiomonas	0.636083	1.6219e-08
Candidatus Doolittlea	Candidatus Mikella	0.591971	2.57811e-07
Candidatus Doolittlea	Candidatus Purcelliella	0.614405	6.65948e-08
Candidatus Doolittlea	Wigglesworthia	0.506283	1.97073e-05
Candidatus Doolittlea	Morganella	0.627607	2.85421e-08
Candidatus Doolittlea	Moritella	0.690824	2.66015e-10
Candidatus Doolittlea	Hafnia	0.625636	3.24725e-08
Candidatus Doolittlea	Magnetospirillum	0.625612	3.25229e-08
Candidatus Doolittlea	Halorhodospira	0.626227	3.12432e-08
Candidatus Doolittlea	Candidatus Moranella	0.595106	2.14698e-07
Candidatus Doolittlea	Simiduia	0.593711	2.32965e-07
Candidatus Doolittlea	Chania	0.626227	3.12432e-08
Candidatus Doolittlea	Rouxiella	0.595106	2.14698e-07
Candidatus Doolittlea	Paraphotobacterium	0.595106	2.14698e-07
Candidatus Doolittlea	Gallaecimonas	0.595106	2.14698e-07
Kosakonia	Cedecea	0.685389	4.16272e-10
Kosakonia	Dickeya	0.633851	1.88535e-08
Kosakonia	Sphingobacterium	0.5385	4.4346e-06
Kosakonia	Xenorhabdus	0.69079	2.66765e-10
Kosakonia	Alteromonas	0.609585	8.98633e-08
Kosakonia	Janthinobacterium	0.577263	5.93129e-07
Kosakonia	Wigglesworthia	0.515825	1.28708e-05
Kosakonia	Rubrobacter	0.5123	1.50873e-05
Cedecea	Dickeya	0.824711	5.46951e-17
Cedecea	Photobacterium	0.537824	4.58279e-06
Cedecea	Xenorhabdus	0.83933	4.63083e-18
Cedecea	Alteromonas	0.913384	6.97302e-26
Cedecea	Wigglesworthia	0.597249	1.89246e-07
Cedecea	Moritella	0.513542	1.42689e-05
Cedecea	Methylomonas	0.802455	1.56077e-15
Cedecea	Candidatus Tachikawaea	0.514056	1.39423e-05
Dickeya	Arsenophonus	0.722566	1.57949e-11
Dickeya	Photobacterium	0.679613	6.63078e-10
Dickeya	Aliivibrio	0.517556	1.18972e-05
Dickeya	Providencia	0.531895	6.09692e-06
Dickeya	Xenorhabdus	0.838932	4.96905e-18
Dickeya	Alteromonas	0.735393	4.50688e-12
Dickeya	Candidatus Evansia	0.585798	3.67569e-07
Dickeya	Candidatus Gullanella	0.609307	9.14153e-08
Dickeya	Rahnella	0.511601	1.55669e-05
Dickeya	Candidatus Hoaglandella	0.578072	5.67158e-07
Dickeya	Candidatus Purcelliella	0.549317	2.59421e-06
Dickeya	Wigglesworthia	0.534534	5.37311e-06
Dickeya	Moritella	0.670063	1.39954e-09
Dickeya	Methylomonas	0.643273	9.9054e-09
Dickeya	Candidatus Tachikawaea	0.519907	1.06841e-05
Arsenophonus	Pragia	0.606107	1.11216e-07
Arsenophonus	Candidatus Gullanella	0.68011	6.37274e-10
Arsenophonus	Candidatus Tachikawaea	0.606481	1.08711e-07
Pasteurella	Candidatus Evansia	0.500999	2.48166e-05
Pasteurella	Eikenella	0.628541	2.6841e-08
Pasteurella	Leptospira	0.52746	7.52179e-06
Pasteurella	Snodgrassella	0.598306	1.77769e-07
Lysobacter	Pannonibacter	0.905422	9.43867e-25
Lysobacter	Nakamurella	0.772324	7.82294e-14
Lysobacter	Cellvibrio	0.732129	6.24285e-12
Lysobacter	Hahella	0.964955	9.91201e-38
Lysobacter	Hydrogenovibrio	0.756617	4.78808e-13
Lysobacter	Thiomicrospira	0.964955	9.91201e-38
Lysobacter	Sulfitobacter	0.706059	7.18529e-11
Lysobacter	Kineococcus	0.850495	5.91534e-19
Lysobacter	Sphaerobacter	0.939164	1.8004e-30
Lysobacter	Aureitalea	0.972324	7.33693e-41
Lysobacter	Flavivirga	0.969178	1.9719e-39
Lysobacter	Salegentibacter	0.931793	5.5853e-29
Lysobacter	Winogradskyella	0.971082	2.80838e-40
Lysobacter	Verminephrobacter	0.563481	1.24886e-06
Photobacterium	Aliivibrio	0.80012	2.16428e-15
Photobacterium	Acholeplasma	0.61072	8.37802e-08
Photobacterium	Providencia	0.814248	2.79501e-16
Photobacterium	Xenorhabdus	0.737333	3.70456e-12
Photobacterium	Photorhabdus	0.769914	1.04262e-13
Photobacterium	Obesumbacterium	0.792057	6.47808e-15
Photobacterium	Alteromonas	0.643101	1.00241e-08
Photobacterium	Candidatus Evansia	0.752035	7.91774e-13
Photobacterium	Hydrogenovibrio	0.601952	1.42995e-07
Photobacterium	Thioploca	0.691515	2.51117e-10
Photobacterium	Gibbsiella	0.65723	3.662e-09
Photobacterium	Rahnella	0.606905	1.0593e-07
Photobacterium	Leclercia	0.777567	4.13727e-14
Photobacterium	Plesiomonas	0.865691	2.70183e-20
Photobacterium	Candidatus Hoaglandella	0.848917	7.99246e-19
Photobacterium	Candidatus Purcelliella	0.90864	3.389e-25
Photobacterium	Wigglesworthia	0.571095	8.31156e-07
Photobacterium	Morganella	0.77836	3.75168e-14
Photobacterium	Moritella	0.864033	3.8519e-20
Photobacterium	Hafnia	0.778304	3.77734e-14
Photobacterium	Magnetospirillum	0.778452	3.7091e-14
Photobacterium	Halorhodospira	0.777567	4.13727e-14
Photobacterium	Chania	0.777567	4.13727e-14
Aliivibrio	Acholeplasma	0.69119	2.58021e-10
Aliivibrio	Providencia	0.873911	4.33184e-21
Aliivibrio	Xenorhabdus	0.57893	5.40795e-07
Aliivibrio	Photorhabdus	0.862092	5.80016e-20
Aliivibrio	Obesumbacterium	0.875854	2.75782e-21
Aliivibrio	Candidatus Evansia	0.605268	1.17038e-07
Aliivibrio	Thioploca	0.782175	2.32965e-14
Aliivibrio	Gibbsiella	0.611089	8.18885e-08
Aliivibrio	Rahnella	0.500765	2.50693e-05
Aliivibrio	Leclercia	0.875841	2.76669e-21
Aliivibrio	Plesiomonas	0.907084	5.58678e-25
Aliivibrio	Candidatus Hoaglandella	0.719625	2.08525e-11
Aliivibrio	Candidatus Purcelliella	0.894312	2.49218e-23
Aliivibrio	Morganella	0.876129	2.58604e-21
Aliivibrio	Moritella	0.674412	9.99393e-10
Aliivibrio	Hafnia	0.873858	4.38525e-21
Aliivibrio	Magnetospirillum	0.872821	5.56216e-21
Aliivibrio	Halorhodospira	0.875841	2.76669e-21
Aliivibrio	Chania	0.875841	2.76669e-21
Massilia	Rhizobium	0.570732	8.47677e-07
Porphyrobacter	Bradyrhizobium	0.837731	6.13904e-18
Porphyrobacter	Candidatus Endolissoclinum	0.567329	1.0179e-06
Porphyrobacter	Desulfurella	0.527625	7.46378e-06
Porphyrobacter	Hymenobacter	0.905641	8.81363e-25
Porphyrobacter	Niastella	0.552788	2.17542e-06
Porphyrobacter	Tumebacillus	0.599475	1.6583e-07
Porphyrobacter	Dehalobacter	0.873419	4.85015e-21
Porphyrobacter	Caldanaerobacter	0.883928	3.88411e-22
Porphyrobacter	Aurantimicrobium	0.872438	6.06995e-21
Porphyrobacter	Candidatus Phytoplasma	0.896907	1.19976e-23
Bradyrhizobium	Microvirga	0.7719	8.23109e-14
Bradyrhizobium	Candidatus Endolissoclinum	0.581601	4.65872e-07
Bradyrhizobium	Desulfurella	0.521127	1.01011e-05
Bradyrhizobium	Hymenobacter	0.758766	3.76738e-13
Bradyrhizobium	Niastella	0.813289	3.22934e-16
Bradyrhizobium	Tumebacillus	0.614448	6.64142e-08
Bradyrhizobium	Dehalobacter	0.893959	2.74892e-23
Bradyrhizobium	Caldanaerobacter	0.9046	1.21897e-24
Bradyrhizobium	Faecalibaculum	0.555564	1.88707e-06
Bradyrhizobium	Aurantimicrobium	0.893039	3.54265e-23
Bradyrhizobium	Candidatus Phytoplasma	0.853736	3.15464e-19
Bradyrhizobium	Meiothermus	0.743077	2.05271e-12
Microvirga	Niastella	0.928037	2.78223e-28
Microvirga	Faecalibaculum	0.906312	7.13678e-25
Microvirga	Meiothermus	0.90242	2.37511e-24
Microvirga	Granulibacter	0.690019	2.84443e-10
Microvirga	Sphaerochaeta	0.745165	1.64975e-12
Microvirga	Thauera	0.818014	1.57271e-16
Microvirga	Ochrobactrum	0.814554	2.66868e-16
Microvirga	Azoarcus	0.84286	2.4585e-18
Microvirga	Haliangium	0.720404	1.93796e-11
Microvirga	Bdellovibrio	0.692973	2.2224e-10
Microvirga	Martelella	0.835381	9.23874e-18
Microvirga	Arachidicoccus	0.792164	6.38668e-15
Microvirga	Phycisphaera	0.665943	1.91569e-09
Microvirga	Rhizobium	0.731565	6.60158e-12
Microvirga	Zhongshania	0.830176	2.23392e-17
Microvirga	Roseateles	0.830176	2.23392e-17
Microvirga	Celeribacter	0.830176	2.23392e-17
Microvirga	Alkalitalea	0.830176	2.23392e-17
Microvirga	Candidatus Desulforudis	0.830176	2.23392e-17
Microvirga	Thermodesulfobacterium	0.830176	2.23392e-17
Neorhizobium	Sandaracinus	0.978485	3.27141e-44
Neorhizobium	Microbacterium	0.871082	8.24805e-21
Neorhizobium	Lawsonella	0.757307	4.43463e-13
Neorhizobium	Micropruina	0.904297	1.33866e-24
Neorhizobium	Mahella	0.781637	2.49283e-14
Neorhizobium	Anaerococcus	0.769274	1.12453e-13
Neorhizobium	Micrococcus	0.91423	5.21064e-26
Neorhizobium	Kytococcus	0.979229	1.11081e-44
Neorhizobium	Stenotrophomonas	0.522415	9.51766e-06
Neorhizobium	Frankia	0.776039	4.99021e-14
Neorhizobium	Rhodopseudomonas	0.77546	5.3553e-14
Neorhizobium	Cellulomonas	0.987457	2.02921e-51
Neorhizobium	Aeromicrobium	0.952316	1.15089e-33
Neorhizobium	Pimelobacter	0.937265	4.53799e-30
Neorhizobium	Marmoricola	0.971866	1.21132e-40
Neorhizobium	Dietzia	0.980384	1.9159e-45
Neorhizobium	Saccharopolyspora	0.975771	1.24906e-42
Neorhizobium	Finegoldia	0.873039	5.29206e-21
Neorhizobium	Beggiatoa	0.958659	1.51443e-35
Neorhizobium	Acidisphaera	0.714176	3.45673e-11
Neorhizobium	Asticcacaulis	0.941081	6.8657e-31
Neorhizobium	Fastidiosipila	0.699813	1.24107e-10
Neorhizobium	Peptoclostridium	0.953375	5.83058e-34
Neorhizobium	Deinococcus	0.988301	2.37001e-52
Neorhizobium	Steroidobacter	0.769243	1.12869e-13
Neorhizobium	Delftia	0.762593	2.44323e-13
Neorhizobium	Simplicispira	0.986551	1.73943e-50
Neorhizobium	Mycobacterium	0.76768	1.35645e-13
Neorhizobium	Rhodobaca	0.891938	4.7848e-23
Neorhizobium	Candidatus Fonsibacter	0.912341	9.94649e-26
Neorhizobium	Rhodospirillum	0.973118	3.00998e-41
Neorhizobium	Pseudarcicella	0.966573	2.34669e-38
Candidatus Endolissoclinum	Azospirillum	0.745832	1.53782e-12
Candidatus Endolissoclinum	Desulfurella	0.848385	8.83908e-19
Candidatus Endolissoclinum	Hymenobacter	0.511894	1.53642e-05
Candidatus Endolissoclinum	Dehalobacter	0.650513	5.94952e-09
Candidatus Endolissoclinum	Caldanaerobacter	0.656153	3.96153e-09
Candidatus Endolissoclinum	Aurantimicrobium	0.652477	5.16864e-09
Candidatus Endolissoclinum	Candidatus Phytoplasma	0.63288	2.0122e-08
Candidatus Endolissoclinum	Carboxydothermus	0.650357	6.01578e-09
Candidatus Endolissoclinum	Halomicronema	0.708186	5.94604e-11
Azospirillum	Desulfurella	0.739411	2.99751e-12
Azospirillum	Dehalobacter	0.549285	2.59842e-06
Azospirillum	Caldanaerobacter	0.532503	5.92241e-06
Azospirillum	Aurantimicrobium	0.528919	7.022e-06
Azospirillum	Candidatus Phytoplasma	0.618693	5.07917e-08
Azospirillum	Nitrospirillum	0.552255	2.23534e-06
Pannonibacter	Nakamurella	0.713892	3.54804e-11
Pannonibacter	Cellvibrio	0.654431	4.48928e-09
Pannonibacter	Hahella	0.916997	1.96545e-26
Pannonibacter	Hydrogenovibrio	0.621219	4.32186e-08
Pannonibacter	Thiomicrospira	0.916997	1.96545e-26
Pannonibacter	Sulfitobacter	0.639776	1.26105e-08
Pannonibacter	Kineococcus	0.802329	1.58878e-15
Pannonibacter	Sphaerobacter	0.879164	1.25594e-21
Pannonibacter	Aureitalea	0.908618	3.41294e-25
Pannonibacter	Flavivirga	0.894087	2.65344e-23
Pannonibacter	Salegentibacter	0.841637	3.06682e-18
Pannonibacter	Winogradskyella	0.911922	1.1458e-25
Orientia	Beutenbergia	0.699527	1.27211e-10
Orientia	Carnobacterium	0.964436	1.55189e-37
Orientia	Heliobacterium	0.964273	1.78383e-37
Orientia	Thermacetogenium	0.964281	1.77145e-37
Orientia	Dermacoccus	0.964281	1.77145e-37
Orientia	Brachybacterium	0.825407	4.88858e-17
Orientia	Brevibacterium	0.944921	9.00056e-32
Orientia	Propionimicrobium	0.960048	5.36107e-36
Orientia	Synechococcus	0.933038	3.21529e-29
Orientia	Azospira	0.916854	2.06928e-26
Orientia	Pelobacter	0.892283	4.35663e-23
Orientia	Leptospira	0.520796	1.02564e-05
Orientia	Ectothiorhodospira	0.901396	3.23266e-24
Orientia	Hydrogenovibrio	0.576757	6.09941e-07
Orientia	Phenylobacterium	0.571642	8.06879e-07
Orientia	Ramlibacter	0.820945	9.96022e-17
Orientia	Collimonas	0.933325	2.82723e-29
Orientia	Agrococcus	0.658203	3.40988e-09
Orientia	Rhodoluna	0.964281	1.77145e-37
Orientia	Tessaracoccus	0.913318	7.13275e-26
Orientia	Gordonia	0.639939	1.24702e-08
Orientia	Acidisphaera	0.630961	2.28693e-08
Orientia	Methylibium	0.964281	1.77145e-37
Orientia	Delftia	0.558636	1.60981e-06
Orientia	Dechloromonas	0.902272	2.48392e-24
Orientia	Candidatus Hoaglandella	0.75483	5.83359e-13
Orientia	Wigglesworthia	0.590575	2.79524e-07
Orientia	Moritella	0.629785	2.47238e-08
Orientia	Methylomonas	0.660489	2.88101e-09
Orientia	Polynucleobacter	0.765142	1.82255e-13
Orientia	Serinicoccus	0.712581	3.99904e-11
Orientia	Tropheryma	0.964281	1.77145e-37
Orientia	Candidatus Tachikawaea	0.631131	2.26125e-08
Orientia	Phycicoccus	0.961387	1.89928e-36
Orientia	Nocardia	0.964281	1.77145e-37
Orientia	Lelliottia	0.964281	1.77145e-37
Orientia	Glaciecola	0.964281	1.77145e-37
Orientia	Halioglobus	0.964281	1.77145e-37
Orientia	Paenalcaligenes	0.964281	1.77145e-37
Orientia	Hyphomonas	0.964281	1.77145e-37
Orientia	Neoasaia	0.793352	5.45042e-15
Orientia	Phyllobacterium	0.964281	1.77145e-37
Orientia	Mesorhizobium	0.92665	4.92256e-28
Orientia	Candidatus Midichloria	0.964281	1.77145e-37
Orientia	Sulfurimonas	0.964281	1.77145e-37
Orientia	Lentibacillus	0.964281	1.77145e-37
Orientia	Dermabacter	0.964281	1.77145e-37
Orientia	Lentzea	0.964281	1.77145e-37
Orientia	Oscillatoria	0.964281	1.77145e-37
Orientia	Phycisphaera	0.540709	3.98073e-06
Desulfurella	Tumebacillus	0.684366	4.52423e-10
Desulfurella	Dehalobacter	0.597572	1.85667e-07
Desulfurella	Caldanaerobacter	0.59804	1.8059e-07
Desulfurella	Aurantimicrobium	0.583455	4.19751e-07
Desulfurella	Candidatus Phytoplasma	0.584853	3.87832e-07
Desulfurella	Carboxydothermus	0.683157	4.9897e-10
Desulfurella	Halomicronema	0.579209	5.32472e-07
Sandaracinus	Microbacterium	0.908487	3.56159e-25
Sandaracinus	Lawsonella	0.809496	5.66983e-16
Sandaracinus	Micropruina	0.926395	5.46093e-28
Sandaracinus	Mahella	0.755903	5.18244e-13
Sandaracinus	Anaerococcus	0.7551	5.66253e-13
Sandaracinus	Micrococcus	0.91757	1.59992e-26
Sandaracinus	Kytococcus	0.953476	5.457e-34
Sandaracinus	Xylella	0.97465	4.99289e-42
Sandaracinus	Stenotrophomonas	0.511868	1.53816e-05
Sandaracinus	Hyphomicrobium	0.966873	1.78263e-38
Sandaracinus	Frankia	0.755608	5.35427e-13
Sandaracinus	Rhodopseudomonas	0.751764	8.15405e-13
Sandaracinus	Pontimonas	0.968141	5.41399e-39
Sandaracinus	Ornithinimicrobium	0.97429	7.69285e-42
Sandaracinus	Cellulomonas	0.961427	1.84062e-36
Sandaracinus	Aeromicrobium	0.925488	7.87627e-28
Sandaracinus	Pimelobacter	0.911105	1.50679e-25
Sandaracinus	Marmoricola	0.949529	6.42449e-33
Sandaracinus	Microlunatus	0.976834	3.15907e-43
Sandaracinus	Dietzia	0.962349	8.81698e-37
Sandaracinus	Saccharopolyspora	0.950012	4.80385e-33
Sandaracinus	Finegoldia	0.868113	1.59567e-20
Sandaracinus	Spirosoma	0.974225	8.30847e-42
Sandaracinus	Beggiatoa	0.933505	2.60622e-29
Sandaracinus	Acidisphaera	0.750228	9.62631e-13
Sandaracinus	Asticcacaulis	0.912756	8.64068e-26
Sandaracinus	Fastidiosipila	0.691652	2.48265e-10
Sandaracinus	Peptoclostridium	0.92746	3.5318e-28
Sandaracinus	Gloeobacter	0.973863	1.2735e-41
Sandaracinus	Deinococcus	0.971061	2.87119e-40
Sandaracinus	Steroidobacter	0.74604	1.50439e-12
Sandaracinus	Delftia	0.786947	1.26639e-14
Sandaracinus	Simplicispira	0.960359	4.2263e-36
Sandaracinus	Geodermatophilus	0.97429	7.69285e-42
Sandaracinus	Mycobacterium	0.771003	9.16091e-14
Sandaracinus	Stigmatella	0.97429	7.69285e-42
Sandaracinus	Rhodobaca	0.877382	1.9235e-21
Sandaracinus	Candidatus Fonsibacter	0.884492	3.3686e-22
Sandaracinus	Arcobacter	0.971519	1.76202e-40
Sandaracinus	Akkermansia	0.96544	6.48301e-38
Sandaracinus	Thermomonospora	0.97429	7.69285e-42
Sandaracinus	Prochlorococcus	0.97429	7.69285e-42
Sandaracinus	Polaromonas	0.97429	7.69285e-42
Sandaracinus	Rhodospirillum	0.947358	2.29503e-32
Sandaracinus	Pseudarcicella	0.940613	8.71533e-31
Sandaracinus	Niabella	0.97429	7.69285e-42
Candidatus Azobacteroides	Draconibacterium	0.641129	1.14903e-08
Candidatus Azobacteroides	Melaminivora	0.80985	5.3827e-16
Candidatus Azobacteroides	Tenacibaculum	0.839507	4.4882e-18
Candidatus Azobacteroides	Haematospirillum	0.515349	1.31513e-05
Hymenobacter	Tumebacillus	0.532448	5.93804e-06
Hymenobacter	Dehalobacter	0.789869	8.65159e-15
Hymenobacter	Caldanaerobacter	0.800639	2.01335e-15
Hymenobacter	Aurantimicrobium	0.795659	3.99382e-15
Hymenobacter	Candidatus Phytoplasma	0.819701	1.21019e-16
Hymenobacter	Serinicoccus	0.517821	1.17539e-05
Pedobacter	Acidipropionibacterium	0.834281	1.11617e-17
Niastella	Dehalobacter	0.527823	7.39451e-06
Niastella	Caldanaerobacter	0.537195	4.72503e-06
Niastella	Faecalibaculum	0.852063	4.37197e-19
Niastella	Aurantimicrobium	0.524986	8.44602e-06
Niastella	Candidatus Phytoplasma	0.550711	2.41764e-06
Niastella	Meiothermus	0.87681	2.20264e-21
Niastella	Granulibacter	0.665256	2.01759e-09
Niastella	Altererythrobacter	0.569071	9.27091e-07
Niastella	Sphaerochaeta	0.668488	1.5789e-09
Niastella	Thauera	0.776006	5.01029e-14
Niastella	Ochrobactrum	0.746984	1.36152e-12
Niastella	Verminephrobacter	0.502945	2.2807e-05
Niastella	Azoarcus	0.771534	8.59929e-14
Niastella	Haliangium	0.659088	3.19492e-09
Niastella	Bdellovibrio	0.712948	3.86751e-11
Niastella	Martelella	0.780966	2.71212e-14
Niastella	Arachidicoccus	0.777381	4.23283e-14
Niastella	Phycisphaera	0.606859	1.06231e-07
Niastella	Rhizobium	0.6729	1.12422e-09
Niastella	Zhongshania	0.763629	2.16984e-13
Niastella	Roseateles	0.763629	2.16984e-13
Niastella	Celeribacter	0.763629	2.16984e-13
Niastella	Alkalitalea	0.763629	2.16984e-13
Niastella	Candidatus Desulforudis	0.763629	2.16984e-13
Niastella	Thermodesulfobacterium	0.763629	2.16984e-13
Tumebacillus	Dehalobacter	0.681912	5.51605e-10
Tumebacillus	Caldanaerobacter	0.691795	2.45309e-10
Tumebacillus	Aurantimicrobium	0.679899	6.48093e-10
Tumebacillus	Candidatus Phytoplasma	0.650477	5.96453e-09
Tumebacillus	Moorella	0.635291	1.71116e-08
Tumebacillus	Thermovirga	0.536945	4.78263e-06
Anaerotignum	Fibrella	0.613503	7.04611e-08
Anaerotignum	Paenibacillus	0.604988	1.1905e-07
Anaerotignum	Herbinix	0.639139	1.31734e-08
Anaerotignum	Roseburia	0.762167	2.56497e-13
Anaerotignum	Christensenella	0.502633	2.3118e-05
Anaerotignum	Desulfitobacterium	0.68222	5.38116e-10
Anaerotignum	Candidatus Izimaplasma	0.567779	9.93674e-07
Anaerotignum	Oscillibacter	0.509546	1.70604e-05
Anaerotignum	Desulfovibrio	0.673597	1.06496e-09
Anaerotignum	Desulfosporosinus	0.557066	1.7463e-06
Anaerotignum	Eggerthella	0.939349	1.64249e-30
Anaerotignum	Acetohalobium	0.843983	2.00351e-18
Anaerotignum	Lawsonia	0.869692	1.12586e-20
Anaerotignum	Robiginitalea	0.80935	5.79319e-16
Anaerotignum	Denitrovibrio	0.843983	2.00351e-18
Dehalobacter	Caldanaerobacter	0.989727	4.29929e-54
Dehalobacter	Aurantimicrobium	0.979083	1.37667e-44
Dehalobacter	Candidatus Phytoplasma	0.925987	6.44148e-28
Caldanaerobacter	Aurantimicrobium	0.989828	3.1679e-54
Caldanaerobacter	Candidatus Phytoplasma	0.932629	3.85955e-29
Faecalibaculum	Meiothermus	0.885175	2.83206e-22
Faecalibaculum	Xenorhabdus	0.527519	7.50089e-06
Faecalibaculum	Granulibacter	0.829229	2.61458e-17
Faecalibaculum	Altererythrobacter	0.599585	1.64753e-07
Faecalibaculum	Sphaerochaeta	0.851024	5.34451e-19
Faecalibaculum	Frankia	0.588344	3.17835e-07
Faecalibaculum	Thauera	0.970287	6.43368e-40
Faecalibaculum	Ochrobactrum	0.967321	1.17628e-38
Faecalibaculum	Verminephrobacter	0.614181	6.75333e-08
Faecalibaculum	Azoarcus	0.977722	9.52522e-44
Faecalibaculum	Haliangium	0.860896	7.44091e-20
Faecalibaculum	Bdellovibrio	0.827655	3.38949e-17
Faecalibaculum	Martelella	0.962405	8.42295e-37
Faecalibaculum	Arachidicoccus	0.932433	4.21086e-29
Faecalibaculum	Phycisphaera	0.796318	3.65138e-15
Faecalibaculum	Rhizobium	0.863538	4.27869e-20
Faecalibaculum	Zhongshania	0.982563	5.14295e-47
Faecalibaculum	Roseateles	0.982563	5.14295e-47
Faecalibaculum	Celeribacter	0.982563	5.14295e-47
Faecalibaculum	Alkalitalea	0.982563	5.14295e-47
Faecalibaculum	Candidatus Desulforudis	0.982563	5.14295e-47
Faecalibaculum	Thermodesulfobacterium	0.982563	5.14295e-47
Limnochorda	Paludibacter	0.619101	4.94878e-08
Limnochorda	Acetoanaerobium	0.676305	8.61575e-10
Limnochorda	Wolinella	0.518681	1.13014e-05
Limnochorda	Borreliella	0.558909	1.58712e-06
Limnochorda	Phenylobacterium	0.625983	3.17462e-08
Limnochorda	Oceanimonas	0.557775	1.68339e-06
Limnochorda	Symbiobacterium	0.558909	1.58712e-06
Limnochorda	Laribacter	0.558909	1.58712e-06
Aurantimicrobium	Candidatus Phytoplasma	0.920088	6.35119e-27
Microbacterium	Lawsonella	0.715931	2.94121e-11
Microbacterium	Micropruina	0.849738	6.83648e-19
Microbacterium	Mahella	0.660158	2.9524e-09
Microbacterium	Anaerococcus	0.69162	2.48921e-10
Microbacterium	Micrococcus	0.903979	1.47647e-24
Microbacterium	Kytococcus	0.845724	1.45381e-18
Microbacterium	Synechococcus	0.547813	2.79817e-06
Microbacterium	Xylella	0.867738	1.73263e-20
Microbacterium	Hyphomicrobium	0.865881	2.59355e-20
Microbacterium	Frankia	0.67406	1.02719e-09
Microbacterium	Rhodopseudomonas	0.683346	4.91401e-10
Microbacterium	Pontimonas	0.859106	1.07555e-19
Microbacterium	Ornithinimicrobium	0.86876	1.38392e-20
Microbacterium	Cellulomonas	0.866405	2.31593e-20
Microbacterium	Aeromicrobium	0.825545	4.78035e-17
Microbacterium	Pimelobacter	0.835708	8.73167e-18
Microbacterium	Marmoricola	0.872522	5.95402e-21
Microbacterium	Microlunatus	0.883349	4.49071e-22
Microbacterium	Dietzia	0.872419	6.09556e-21
Microbacterium	Saccharopolyspora	0.859424	1.00793e-19
Microbacterium	Finegoldia	0.821968	8.47456e-17
Microbacterium	Spirosoma	0.868832	1.3621e-20
Microbacterium	Beggiatoa	0.825086	5.14912e-17
Microbacterium	Acidisphaera	0.855099	2.4103e-19
Microbacterium	Asticcacaulis	0.804211	1.21704e-15
Microbacterium	Fastidiosipila	0.714505	3.3541e-11
Microbacterium	Peptoclostridium	0.845642	1.47615e-18
Microbacterium	Gloeobacter	0.867905	1.67043e-20
Microbacterium	Deinococcus	0.899994	4.90062e-24
Microbacterium	Steroidobacter	0.650121	6.11796e-09
Microbacterium	Delftia	0.848689	8.34514e-19
Microbacterium	Simplicispira	0.851711	4.68099e-19
Microbacterium	Geodermatophilus	0.86876	1.38392e-20
Microbacterium	Mycobacterium	0.862515	5.30824e-20
Microbacterium	Stigmatella	0.86876	1.38392e-20
Microbacterium	Rhodobaca	0.804842	1.11235e-15
Microbacterium	Candidatus Fonsibacter	0.776211	4.88604e-14
Microbacterium	Arcobacter	0.870232	9.98177e-21
Microbacterium	Akkermansia	0.862595	5.21911e-20
Microbacterium	Thermomonospora	0.86876	1.38392e-20
Microbacterium	Prochlorococcus	0.86876	1.38392e-20
Microbacterium	Polaromonas	0.86876	1.38392e-20
Microbacterium	Rhodospirillum	0.839641	4.38273e-18
Microbacterium	Pseudarcicella	0.832204	1.5894e-17
Microbacterium	Niabella	0.86876	1.38392e-20
Beutenbergia	Scardovia	0.634233	1.83753e-08
Beutenbergia	Carnobacterium	0.701726	1.05136e-10
Beutenbergia	Heliobacterium	0.709355	5.35454e-11
Beutenbergia	Thermacetogenium	0.708448	5.80821e-11
Beutenbergia	Dermacoccus	0.708448	5.80821e-11
Beutenbergia	Brachybacterium	0.630903	2.29571e-08
Beutenbergia	Brevibacterium	0.672034	1.20231e-09
Beutenbergia	Propionimicrobium	0.693395	2.14492e-10
Beutenbergia	Synechococcus	0.639614	1.27515e-08
Beutenbergia	Azospira	0.652887	5.01869e-09
Beutenbergia	Pelobacter	0.640653	1.18726e-08
Beutenbergia	Ectothiorhodospira	0.641163	1.14627e-08
Beutenbergia	Defluviimonas	0.537152	4.73495e-06
Beutenbergia	Ramlibacter	0.566349	1.07256e-06
Beutenbergia	Collimonas	0.683646	4.79617e-10
Beutenbergia	Rhodoluna	0.708448	5.80821e-11
Beutenbergia	Tessaracoccus	0.633861	1.88404e-08
Beutenbergia	Luteipulveratus	0.579703	5.18002e-07
Beutenbergia	Methylibium	0.708448	5.80821e-11
Beutenbergia	Dechloromonas	0.619395	4.85707e-08
Beutenbergia	Candidatus Hoaglandella	0.551397	2.33508e-06
Beutenbergia	Polynucleobacter	0.550746	2.41336e-06
Beutenbergia	Brochothrix	0.613761	6.93342e-08
Beutenbergia	Tropheryma	0.708448	5.80821e-11
Beutenbergia	Phycicoccus	0.709095	5.48106e-11
Beutenbergia	Nocardia	0.708448	5.80821e-11
Beutenbergia	Blastochloris	0.596924	1.92919e-07
Beutenbergia	Lelliottia	0.708448	5.80821e-11
Beutenbergia	Glaciecola	0.708448	5.80821e-11
Beutenbergia	Halioglobus	0.708448	5.80821e-11
Beutenbergia	Paenalcaligenes	0.708448	5.80821e-11
Beutenbergia	Hyphomonas	0.708448	5.80821e-11
Beutenbergia	Phyllobacterium	0.708448	5.80821e-11
Beutenbergia	Mesorhizobium	0.634971	1.74845e-08
Beutenbergia	Candidatus Midichloria	0.708448	5.80821e-11
Beutenbergia	Sulfurimonas	0.708448	5.80821e-11
Beutenbergia	Lentibacillus	0.708448	5.80821e-11
Beutenbergia	Dermabacter	0.708448	5.80821e-11
Beutenbergia	Lentzea	0.708448	5.80821e-11
Beutenbergia	Oscillatoria	0.708448	5.80821e-11
Lawsonella	Micropruina	0.764731	1.91124e-13
Lawsonella	Mahella	0.561396	1.39376e-06
Lawsonella	Anaerococcus	0.815968	2.15292e-16
Lawsonella	Micrococcus	0.726431	1.09045e-11
Lawsonella	Kytococcus	0.729047	8.45573e-12
Lawsonella	Pseudoalteromonas	0.533189	5.73129e-06
Lawsonella	Xylella	0.747448	1.29603e-12
Lawsonella	Stenotrophomonas	0.57892	5.41071e-07
Lawsonella	Hyphomicrobium	0.742934	2.08338e-12
Lawsonella	Frankia	0.568577	9.52043e-07
Lawsonella	Rhodopseudomonas	0.571328	8.20738e-07
Lawsonella	Pontimonas	0.73933	3.02249e-12
Lawsonella	Ornithinimicrobium	0.748713	1.1326e-12
Lawsonella	Cellulomonas	0.739858	2.86324e-12
Lawsonella	Aeromicrobium	0.706385	6.98082e-11
Lawsonella	Pimelobacter	0.704854	7.99335e-11
Lawsonella	Marmoricola	0.728066	9.30554e-12
Lawsonella	Microlunatus	0.750655	9.19344e-13
Lawsonella	Dietzia	0.732601	5.9575e-12
Lawsonella	Saccharopolyspora	0.734097	5.13228e-12
Lawsonella	Finegoldia	0.805776	9.73144e-16
Lawsonella	Spirosoma	0.748541	1.15359e-12
Lawsonella	Beggiatoa	0.70892	5.56747e-11
Lawsonella	Acidisphaera	0.574773	6.80264e-07
Lawsonella	Asticcacaulis	0.73141	6.70337e-12
Lawsonella	Peptoclostridium	0.703433	9.05663e-11
Lawsonella	Gloeobacter	0.747602	1.27495e-12
Lawsonella	Deinococcus	0.747588	1.27692e-12
Lawsonella	Steroidobacter	0.796782	3.42763e-15
Lawsonella	Delftia	0.594568	2.21576e-07
Lawsonella	Simplicispira	0.767572	1.37376e-13
Lawsonella	Geodermatophilus	0.748713	1.1326e-12
Lawsonella	Mycobacterium	0.579685	5.18531e-07
Lawsonella	Stigmatella	0.748713	1.1326e-12
Lawsonella	Rhodobaca	0.665083	2.04408e-09
Lawsonella	Candidatus Fonsibacter	0.672038	1.20191e-09
Lawsonella	Arcobacter	0.747877	1.23814e-12
Lawsonella	Akkermansia	0.741271	2.47548e-12
Lawsonella	Thermomonospora	0.748713	1.1326e-12
Lawsonella	Prochlorococcus	0.748713	1.1326e-12
Lawsonella	Polaromonas	0.748713	1.1326e-12
Lawsonella	Rhodospirillum	0.723831	1.40008e-11
Lawsonella	Pseudarcicella	0.718042	2.4179e-11
Lawsonella	Niabella	0.748713	1.1326e-12
Micropruina	Mahella	0.695992	1.72188e-10
Micropruina	Anaerococcus	0.687439	3.51999e-10
Micropruina	Micrococcus	0.842651	2.55356e-18
Micropruina	Kytococcus	0.937663	3.74763e-30
Micropruina	Xylella	0.898423	7.7573e-24
Micropruina	Stenotrophomonas	0.548675	2.6795e-06
Micropruina	Hyphomicrobium	0.911566	1.29167e-25
Micropruina	Frankia	0.736869	3.88307e-12
Micropruina	Rhodopseudomonas	0.778107	3.87076e-14
Micropruina	Pontimonas	0.888285	1.26825e-22
Micropruina	Ornithinimicrobium	0.899518	5.63658e-24
Micropruina	Cellulomonas	0.916759	2.14078e-26
Micropruina	Aeromicrobium	0.959855	6.20612e-36
Micropruina	Pimelobacter	0.916406	2.42785e-26
Micropruina	Marmoricola	0.915122	3.81835e-26
Micropruina	Microlunatus	0.901449	3.18176e-24
Micropruina	Dietzia	0.883644	4.17062e-22
Micropruina	Saccharopolyspora	0.921247	4.10969e-27
Micropruina	Finegoldia	0.799857	2.24484e-15
Micropruina	Spirosoma	0.899625	5.46371e-24
Micropruina	Beggiatoa	0.865016	3.12349e-20
Micropruina	Acidisphaera	0.700878	1.1317e-10
Micropruina	Asticcacaulis	0.855351	2.29266e-19
Micropruina	Fastidiosipila	0.610335	8.57979e-08
Micropruina	Peptoclostridium	0.853066	3.59709e-19
Micropruina	Gloeobacter	0.898612	7.34287e-24
Micropruina	Deinococcus	0.911407	1.36205e-25
Micropruina	Steroidobacter	0.68241	5.29935e-10
Micropruina	Delftia	0.792624	6.00725e-15
Micropruina	Simplicispira	0.884347	3.49424e-22
Micropruina	Geodermatophilus	0.899518	5.63658e-24
Micropruina	Mycobacterium	0.702646	9.70286e-11
Micropruina	Stigmatella	0.899518	5.63658e-24
Micropruina	Rhodobaca	0.804614	1.14925e-15
Micropruina	Candidatus Fonsibacter	0.818718	1.41036e-16
Micropruina	Arcobacter	0.911093	1.51281e-25
Micropruina	Akkermansia	0.897965	8.85749e-24
Micropruina	Thermomonospora	0.899518	5.63658e-24
Micropruina	Prochlorococcus	0.899518	5.63658e-24
Micropruina	Polaromonas	0.899518	5.63658e-24
Micropruina	Rhodospirillum	0.8725	5.98419e-21
Micropruina	Pseudarcicella	0.865672	2.7128e-20
Micropruina	Niabella	0.899518	5.63658e-24
Scardovia	Defluviimonas	0.609394	9.093e-08
Scardovia	Mycolicibacterium	0.721547	1.73971e-11
Scardovia	Luteipulveratus	0.884642	3.24309e-22
Scardovia	Xanthomonas	0.702079	1.01951e-10
Scardovia	Blastochloris	0.878813	1.36652e-21
Olsenella	Slackia	0.560301	1.47601e-06
Olsenella	Parascardovia	0.586998	3.4329e-07
Olsenella	Sphingopyxis	0.618024	5.29971e-08
Olsenella	Aureimonas	0.620477	4.53241e-08
Olsenella	Rhodoferax	0.590016	2.88697e-07
Olsenella	Pseudonocardia	0.59279	2.4583e-07
Olsenella	Thermobacillus	0.561535	1.38361e-06
Olsenella	Filimonas	0.585129	3.81801e-07
Meiothermus	Brachybacterium	0.669477	1.46386e-09
Meiothermus	Xenorhabdus	0.509383	1.71841e-05
Meiothermus	Alteromonas	0.511806	1.54245e-05
Meiothermus	Granulibacter	0.853249	3.47054e-19
Meiothermus	Sphaerochaeta	0.690445	2.74547e-10
Meiothermus	Thauera	0.801801	1.71118e-15
Meiothermus	Ochrobactrum	0.797996	2.90275e-15
Meiothermus	Verminephrobacter	0.659341	3.13591e-09
Meiothermus	Azoarcus	0.808128	6.92505e-16
Meiothermus	Haliangium	0.705919	7.27472e-11
Meiothermus	Bdellovibrio	0.679031	6.94472e-10
Meiothermus	Methylomonas	0.587599	3.31696e-07
Meiothermus	Martelella	0.792151	6.39776e-15
Meiothermus	Arachidicoccus	0.839363	4.60428e-18
Meiothermus	Phycisphaera	0.857892	1.37717e-19
Meiothermus	Rhizobium	0.706579	6.86147e-11
Meiothermus	Zhongshania	0.813199	3.27314e-16
Meiothermus	Roseateles	0.813199	3.27314e-16
Meiothermus	Celeribacter	0.813199	3.27314e-16
Meiothermus	Alkalitalea	0.813199	3.27314e-16
Meiothermus	Candidatus Desulforudis	0.813199	3.27314e-16
Meiothermus	Thermodesulfobacterium	0.813199	3.27314e-16
Streptobacillus	Helicobacter	0.515287	1.31882e-05
Thermogutta	Persicobacter	0.635005	1.74446e-08
Thermogutta	Bibersteinia	0.595968	2.04095e-07
Thermogutta	Wolinella	0.694155	2.01183e-10
Thermogutta	Borreliella	0.742437	2.19397e-12
Thermogutta	Gemmobacter	0.534876	5.28518e-06
Thermogutta	Oceanimonas	0.736572	4.00151e-12
Thermogutta	Nitrospirillum	0.542616	3.6242e-06
Thermogutta	Symbiobacterium	0.742437	2.19397e-12
Thermogutta	Laribacter	0.742437	2.19397e-12
Petrimonas	Chitinophaga	0.645446	8.51206e-09
Petrimonas	Syntrophomonas	0.658675	3.29356e-09
Petrimonas	Altererythrobacter	0.570249	8.70095e-07
Petrimonas	Blastomonas	0.642751	1.02706e-08
Petrimonas	Hartmannibacter	0.73833	3.34763e-12
Petrimonas	Zymomonas	0.745257	1.6339e-12
Petrimonas	Ketogulonicigenium	0.73338	5.51279e-12
Petrimonas	Yoonia	0.73833	3.34763e-12
Petrimonas	Pararhodospirillum	0.652425	5.18818e-09
Petrimonas	Rhizobacter	0.781696	2.47461e-14
Petrimonas	Herbaspirillum	0.709043	5.50629e-11
Petrimonas	Clavibacter	0.735148	4.61917e-12
Petrimonas	Cryobacterium	0.719015	2.20785e-11
Petrimonas	Arsenicicoccus	0.73833	3.34763e-12
Petrimonas	Kitasatospora	0.722506	1.58847e-11
Petrimonas	Ethanoligenens	0.631246	2.24394e-08
Petrimonas	Megamonas	0.68797	3.36944e-10
Petrimonas	Gemmatimonas	0.747821	1.24563e-12
Petrimonas	Luteitalea	0.650233	6.06937e-09
Petrimonas	Exiguobacterium	0.635817	1.65135e-08
Petrimonas	Faecalitalea	0.51486	1.34454e-05
Petrimonas	Alkaliphilus	0.642305	1.05934e-08
Petrimonas	Mageeibacillus	0.527394	7.54518e-06
Petrimonas	Chthonomonas	0.606675	1.07433e-07
Petrimonas	Mucinivorans	0.62384	3.64935e-08
Petrimonas	Sulfurospirillum	0.634867	1.76077e-08
Petrimonas	Methyloversatilis	0.661109	2.75143e-09
Petrimonas	Serinicoccus	0.514816	1.34719e-05
Petrimonas	Colwellia	0.689214	3.04054e-10
Petrimonas	Methylomicrobium	0.725227	1.22472e-11
Petrimonas	Planctomyces	0.731158	6.87245e-12
Petrimonas	Sulfuricaulis	0.640209	1.22413e-08
Petrimonas	Chelatococcus	0.73833	3.34763e-12
Petrimonas	Ichthyobacterium	0.733683	5.34918e-12
Petrimonas	Ignavibacterium	0.73833	3.34763e-12
Petrimonas	Gemmatirosa	0.73833	3.34763e-12
Petrimonas	Variibacter	0.73833	3.34763e-12
Petrimonas	Methylocystis	0.73833	3.34763e-12
Petrimonas	Methylocella	0.71593	2.94147e-11
Petrimonas	Azorhizobium	0.73833	3.34763e-12
Petrimonas	Nautilia	0.695391	1.81215e-10
Petrimonas	Syntrophus	0.73833	3.34763e-12
Petrimonas	Aeribacillus	0.73833	3.34763e-12
Petrimonas	Renibacterium	0.73833	3.34763e-12
Petrimonas	Glutamicibacter	0.73833	3.34763e-12
Petrimonas	Leifsonia	0.70477	8.05226e-11
Petrimonas	Actinopolymorpha	0.73833	3.34763e-12
Petrimonas	Anabaena	0.73833	3.34763e-12
Petrimonas	Oxalobacter	0.522248	9.59137e-06
Petrimonas	Thermosediminibacter	0.606675	1.07433e-07
Petrimonas	Kyrpidia	0.606675	1.07433e-07
Petrimonas	Chondrocystis	0.606675	1.07433e-07
Petrimonas	Caldicellulosiruptor	0.606675	1.07433e-07
Petrimonas	Auricoccus	0.606675	1.07433e-07
Petrimonas	Alicyclobacillus	0.606675	1.07433e-07
Petrimonas	Oenococcus	0.606675	1.07433e-07
Petrimonas	Bernardetia	0.606675	1.07433e-07
Petrimonas	Tistrella	0.606675	1.07433e-07
Petrimonas	Chlamydia	0.606675	1.07433e-07
Paludibacter	Saccharomonospora	0.659889	3.01175e-09
Draconibacterium	Melaminivora	0.573371	7.34468e-07
Draconibacterium	Tenacibaculum	0.592356	2.52106e-07
Gramella	Libanicoccus	0.535503	5.1281e-06
Gramella	Piscirickettsia	0.584978	3.85102e-07
Gramella	Dokdonella	0.795606	4.02262e-15
Gramella	Thermoanaerobacterium	0.655352	4.19907e-09
Gramella	Mucilaginibacter	0.874388	3.88011e-21
Gramella	Nitrospirillum	0.531299	6.27246e-06
Gramella	Leuconostoc	0.852105	4.33636e-19
Gilvibacter	Libanicoccus	0.535503	5.1281e-06
Gilvibacter	Piscirickettsia	0.584978	3.85102e-07
Gilvibacter	Dokdonella	0.795606	4.02262e-15
Gilvibacter	Thermoanaerobacterium	0.655352	4.19907e-09
Gilvibacter	Mucilaginibacter	0.874388	3.88011e-21
Gilvibacter	Nitrospirillum	0.531299	6.27246e-06
Gilvibacter	Leuconostoc	0.852105	4.33636e-19
Gillisia	Candidatus Sulcia	0.784825	1.6637e-14
Gillisia	Ezakiella	0.586168	3.59917e-07
Gillisia	Candidatus Atelocyanobacterium	0.987403	2.31385e-51
Gillisia	Pararhodospirillum	0.500526	2.53295e-05
Gillisia	Nitrospira	0.893035	3.54681e-23
Gillisia	Negativicoccus	0.687229	3.58117e-10
Gillisia	Cyclobacterium	0.945	8.62111e-32
Elizabethkingia	Tatumella	0.778722	3.58713e-14
Elizabethkingia	Agarivorans	0.571649	8.066e-07
Elizabethkingia	Kushneria	0.752092	7.86927e-13
Elizabethkingia	Coxiella	0.814695	2.61231e-16
Elizabethkingia	Bordetella	0.804975	1.09151e-15
Elizabethkingia	Syntrophobacter	0.797589	3.06939e-15
Elizabethkingia	Thermoanaerobacter	0.720763	1.87352e-11
Candidatus Sulcia	Flammeovirga	0.784825	1.6637e-14
Candidatus Sulcia	Candidatus Atelocyanobacterium	0.789225	9.41358e-15
Candidatus Sulcia	Aequorivita	0.784825	1.6637e-14
Candidatus Sulcia	Arenibacter	0.784825	1.6637e-14
Candidatus Sulcia	Zunongwangia	0.784825	1.6637e-14
Candidatus Sulcia	Nitrospira	0.696379	1.66616e-10
Candidatus Sulcia	Psychromonas	0.607181	1.04157e-07
Candidatus Sulcia	Gallionella	0.607181	1.04157e-07
Candidatus Sulcia	Methylotenera	0.607181	1.04157e-07
Candidatus Sulcia	Geoalkalibacter	0.607181	1.04157e-07
Candidatus Sulcia	Micavibrio	0.607181	1.04157e-07
Candidatus Sulcia	Myroides	0.607181	1.04157e-07
Candidatus Sulcia	Candidatus Cardinium	0.607181	1.04157e-07
Candidatus Sulcia	Actinoplanes	0.607181	1.04157e-07
Candidatus Sulcia	Truepera	0.607181	1.04157e-07
Candidatus Sulcia	Isosphaera	0.607181	1.04157e-07
Candidatus Sulcia	Verrucomicrobium	0.607181	1.04157e-07
Candidatus Sulcia	Negativicoccus	0.529147	6.9468e-06
Candidatus Sulcia	Cyclobacterium	0.738391	3.32689e-12
Pontibacter	Sulfitobacter	0.601965	1.42886e-07
Pontibacter	Friedmanniella	0.773761	6.581e-14
Pontibacter	Candidatus Tremblaya	0.884946	3.00215e-22
Pontibacter	Brucella	0.847734	9.99138e-19
Pontibacter	Salipiger	0.669436	1.46844e-09
Pontibacter	Gluconobacter	0.913373	6.99878e-26
Pontibacter	Azotobacter	0.919266	8.61612e-27
Pontibacter	Segniliparus	0.68535	4.17616e-10
Fibrella	Chitinophaga	0.568796	9.40929e-07
Fibrella	Paenibacillus	0.675948	8.86096e-10
Fibrella	Herbinix	0.689658	2.9308e-10
Fibrella	Cellulosilyticum	0.617372	5.52367e-08
Fibrella	Roseburia	0.800266	2.12075e-15
Fibrella	Paeniclostridium	0.718447	2.32828e-11
Fibrella	Christensenella	0.675147	9.43554e-10
Fibrella	Desulfitobacterium	0.804988	1.08948e-15
Fibrella	Desulfotomaculum	0.518175	1.15656e-05
Fibrella	Turicibacter	0.530549	6.5003e-06
Fibrella	Candidatus Izimaplasma	0.718269	2.36734e-11
Fibrella	Kangiella	0.571026	8.3428e-07
Fibrella	Melaminivora	0.556025	1.84278e-06
Fibrella	Ethanoligenens	0.736198	4.15568e-12
Fibrella	Melioribacter	0.759867	3.32895e-13
Fibrella	Oscillibacter	0.719205	2.16884e-11
Fibrella	Desulfovibrio	0.762747	2.40055e-13
Fibrella	Erysipelothrix	0.500153	2.57403e-05
Fibrella	Mageeibacillus	0.629557	2.50998e-08
Fibrella	Pseudoclostridium	0.585867	3.66136e-07
Fibrella	Desulfosporosinus	0.738531	3.27968e-12
Fibrella	Brevibacillus	0.714118	3.47505e-11
Fibrella	Murdochiella	0.604705	1.21106e-07
Fibrella	Adlercreutzia	0.521895	9.74932e-06
Fibrella	Mesoplasma	0.741206	2.49221e-12
Fibrella	Mucinivorans	0.507694	1.85196e-05
Fibrella	Blattabacterium	0.561125	1.41366e-06
Fibrella	Cloacibacillus	0.581053	4.80404e-07
Fibrella	Candidatus Paracaedibacter	0.551334	2.3425e-06
Fibrella	Desulfurispirillum	0.515415	1.3112e-05
Fibrella	Phoenicibacter	0.755975	5.14119e-13
Fibrella	Lawsonia	0.770566	9.64974e-14
Fibrella	Acetobacterium	0.590543	2.80038e-07
Flammeovirga	Ezakiella	0.586168	3.59917e-07
Flammeovirga	Candidatus Atelocyanobacterium	0.987403	2.31385e-51
Flammeovirga	Pararhodospirillum	0.500526	2.53295e-05
Flammeovirga	Nitrospira	0.893035	3.54681e-23
Flammeovirga	Negativicoccus	0.687229	3.58117e-10
Flammeovirga	Cyclobacterium	0.945	8.62111e-32
Persicobacter	Acetoanaerobium	0.560014	1.4983e-06
Persicobacter	Mannheimia	0.536341	4.92447e-06
Persicobacter	Wolinella	0.823817	6.31388e-17
Persicobacter	Borreliella	0.872944	5.40795e-21
Persicobacter	Gemmobacter	0.636546	1.57185e-08
Persicobacter	Phenylobacterium	0.584764	3.89801e-07
Persicobacter	Oceanimonas	0.868649	1.41831e-20
Persicobacter	Nitrospirillum	0.660924	2.78949e-09
Persicobacter	Symbiobacterium	0.872944	5.40795e-21
Persicobacter	Laribacter	0.872944	5.40795e-21
Sphingobacterium	Brevundimonas	0.648758	6.74011e-09
Sphingobacterium	Janthinobacterium	0.929365	1.59287e-28
Sphingobacterium	Rubrobacter	0.872924	5.43242e-21
Chitinophaga	Paenibacillus	0.510483	1.63632e-05
Chitinophaga	Cellulosilyticum	0.647034	7.61358e-09
Chitinophaga	Paeniclostridium	0.669874	1.41994e-09
Chitinophaga	Geosporobacter	0.538432	4.44924e-06
Chitinophaga	Christensenella	0.576172	6.29912e-07
Chitinophaga	Desulfitobacterium	0.528917	7.02249e-06
Chitinophaga	Syntrophomonas	0.854469	2.73075e-19
Chitinophaga	Libanicoccus	0.660235	2.9356e-09
Chitinophaga	Candidatus Izimaplasma	0.868728	1.39372e-20
Chitinophaga	Pararhodospirillum	0.794324	4.78342e-15
Chitinophaga	Denitrobacterium	0.681911	5.51677e-10
Chitinophaga	Ethanoligenens	0.922006	3.07861e-27
Chitinophaga	Melioribacter	0.772294	7.85188e-14
Chitinophaga	Oscillibacter	0.540379	4.04558e-06
Chitinophaga	Faecalitalea	0.795783	3.92721e-15
Chitinophaga	Desulfovibrio	0.520155	1.05631e-05
Chitinophaga	Erysipelothrix	0.500497	2.53606e-05
Chitinophaga	Alkaliphilus	0.898707	7.14337e-24
Chitinophaga	Fastidiosipila	0.506691	1.93573e-05
Chitinophaga	Mageeibacillus	0.983538	8.7538e-48
Chitinophaga	Pseudoclostridium	0.865298	2.94001e-20
Chitinophaga	Brevibacillus	0.899941	4.97899e-24
Chitinophaga	Mesoplasma	0.687154	3.60323e-10
Chitinophaga	Chthonomonas	0.90721	5.36652e-25
Chitinophaga	Mucinivorans	0.909257	2.77286e-25
Chitinophaga	Desulfurispirillum	0.512692	1.48241e-05
Chitinophaga	Phoenicibacter	0.527791	7.40555e-06
Chitinophaga	Oxalobacter	0.788498	1.03527e-14
Chitinophaga	Thermosediminibacter	0.90721	5.36652e-25
Chitinophaga	Kyrpidia	0.90721	5.36652e-25
Chitinophaga	Chondrocystis	0.90721	5.36652e-25
Chitinophaga	Caldicellulosiruptor	0.90721	5.36652e-25
Chitinophaga	Auricoccus	0.90721	5.36652e-25
Chitinophaga	Alicyclobacillus	0.90721	5.36652e-25
Chitinophaga	Oenococcus	0.90721	5.36652e-25
Chitinophaga	Bernardetia	0.90721	5.36652e-25
Chitinophaga	Tistrella	0.90721	5.36652e-25
Chitinophaga	Chlamydia	0.90721	5.36652e-25
Pelosinus	Solibacillus	0.575129	6.67084e-07
Pelosinus	Gallibacterium	0.797849	2.96191e-15
Pelosinus	Komagataeibacter	0.974827	4.0276e-42
Pelosinus	Zobellella	0.974827	4.0276e-42
Pelosinus	Marinobacterium	0.974827	4.0276e-42
Pelosinus	Rhodoplanes	0.974827	4.0276e-42
Pelosinus	Mariprofundus	0.974827	4.0276e-42
Pelosinus	Defluviitoga	0.974827	4.0276e-42
Melissococcus	Halanaerobium	0.717046	2.65275e-11
Melissococcus	Pseudohongiella	0.714537	3.3441e-11
Melissococcus	Candidatus Methylopumilus	0.711357	4.46955e-11
Melissococcus	Pajaroellobacter	0.640891	1.16799e-08
Melissococcus	Luteimonas	0.664356	2.15896e-09
Melissococcus	Gordonibacter	0.684236	4.57211e-10
Melissococcus	Dehalococcoides	0.714673	3.30253e-11
Melissococcus	Advenella	0.714673	3.30253e-11
Melissococcus	Candidatus Phaeomarinobacter	0.714673	3.30253e-11
Pediococcus	Geobacillus	0.507011	1.90861e-05
Pediococcus	Rhodovulum	0.614804	6.49488e-08
Pediococcus	Sporosarcina	0.872741	5.66424e-21
Pediococcus	Oceanobacillus	0.676103	8.75392e-10
Pediococcus	Jeongeupia	0.717909	2.44811e-11
Pediococcus	Starkeya	0.614804	6.49488e-08
Pediococcus	Rummeliibacillus	0.614804	6.49488e-08
Pediococcus	Alcaligenes	0.694553	1.9454e-10
Pediococcus	Aminobacter	0.694553	1.9454e-10
Marinilactibacillus	Desulfofarcimen	0.73044	7.37601e-12
Marinilactibacillus	Mobiluncus	0.657103	3.69614e-09
Marinilactibacillus	Peptoniphilus	0.578301	5.59994e-07
Carnobacterium	Brachybacterium	0.847528	1.03866e-18
Carnobacterium	Brevibacterium	0.974689	4.76106e-42
Carnobacterium	Propionimicrobium	0.980969	7.56121e-46
Carnobacterium	Synechococcus	0.924236	1.29551e-27
Carnobacterium	Azospira	0.932694	3.74883e-29
Carnobacterium	Pelobacter	0.920942	4.6108e-27
Carnobacterium	Leptospira	0.532145	6.02471e-06
Carnobacterium	Ectothiorhodospira	0.914623	4.54626e-26
Carnobacterium	Hydrogenovibrio	0.652077	5.31938e-09
Carnobacterium	Phenylobacterium	0.573463	7.30773e-07
Carnobacterium	Ramlibacter	0.818861	1.37925e-16
Carnobacterium	Collimonas	0.96675	1.99456e-38
Carnobacterium	Agrococcus	0.538862	4.35708e-06
Carnobacterium	Friedmanniella	0.524036	8.82815e-06
Carnobacterium	Tessaracoccus	0.912202	1.04267e-25
Carnobacterium	Gordonia	0.673854	1.04385e-09
Carnobacterium	Acidisphaera	0.65724	3.65928e-09
Carnobacterium	Delftia	0.572625	7.64914e-07
Carnobacterium	Dechloromonas	0.899623	5.46647e-24
Carnobacterium	Candidatus Hoaglandella	0.783426	1.9886e-14
Carnobacterium	Wigglesworthia	0.624366	3.52704e-08
Carnobacterium	Moritella	0.653411	4.83257e-09
Carnobacterium	Methylomonas	0.681459	5.72039e-10
Carnobacterium	Polynucleobacter	0.792266	6.30115e-15
Carnobacterium	Serinicoccus	0.694076	2.02543e-10
Carnobacterium	Candidatus Tachikawaea	0.65127	5.63605e-09
Carnobacterium	Neoasaia	0.688549	3.21251e-10
Carnobacterium	Mesorhizobium	0.914056	5.53248e-26
Carnobacterium	Phycisphaera	0.564537	1.18102e-06
Lysinibacillus	Ezakiella	0.647914	7.15509e-09
Lysinibacillus	Agarivorans	0.538498	4.43506e-06
Lysinibacillus	Francisella	0.525199	8.36234e-06
Lysinibacillus	Aquaspirillum	0.823202	6.9661e-17
Lysinibacillus	Owenweeksia	0.823202	6.9661e-17
Laceyella	Anaerococcus	0.582787	4.35833e-07
Laceyella	Pseudopropionibacterium	0.980544	1.48972e-45
Laceyella	Mannheimia	0.662075	2.56086e-09
Laceyella	Glaesserella	0.829753	2.39687e-17
Laceyella	Pseudoalteromonas	0.953968	3.95407e-34
Laceyella	Propionibacterium	0.90378	1.5696e-24
Laceyella	Cellvibrio	0.605932	1.12409e-07
Laceyella	Pseudorhodoplanes	0.987497	1.8392e-51
Laceyella	Aneurinibacillus	0.987344	2.67246e-51
Laceyella	Agarilytica	0.987344	2.67246e-51
Laceyella	Halomonas	0.987344	2.67246e-51
Listeria	Planococcus	0.58483	3.88342e-07
Listeria	Rhodovulum	0.504198	2.15937e-05
Listeria	Starkeya	0.504198	2.15937e-05
Listeria	Rummeliibacillus	0.504198	2.15937e-05
Paenibacillus	Herbinix	0.833204	1.34145e-17
Paenibacillus	Cellulosilyticum	0.646434	7.94219e-09
Paenibacillus	Roseburia	0.85639	1.86379e-19
Paenibacillus	Paeniclostridium	0.616901	5.6909e-08
Paenibacillus	Geosporobacter	0.681156	5.86127e-10
Paenibacillus	Desulfitobacterium	0.805592	9.99101e-16
Paenibacillus	Turicibacter	0.522839	9.33275e-06
Paenibacillus	Libanicoccus	0.561163	1.41086e-06
Paenibacillus	Candidatus Izimaplasma	0.595658	2.07849e-07
Paenibacillus	Ethanoligenens	0.680714	6.07241e-10
Paenibacillus	Melioribacter	0.613625	6.99257e-08
Paenibacillus	Acidaminococcus	0.605949	1.1229e-07
Paenibacillus	Oscillibacter	0.532685	5.87105e-06
Paenibacillus	Faecalitalea	0.552347	2.22489e-06
Paenibacillus	Desulfovibrio	0.863425	4.38209e-20
Paenibacillus	Erysipelothrix	0.648073	7.07508e-09
Paenibacillus	Candidatus Arthromitus	0.521284	1.0028e-05
Paenibacillus	Fastidiosipila	0.501021	2.47931e-05
Paenibacillus	Mageeibacillus	0.556245	1.82201e-06
Paenibacillus	Desulfosporosinus	0.611263	8.10067e-08
Paenibacillus	Brevibacillus	0.609067	9.27805e-08
Paenibacillus	Adlercreutzia	0.750964	8.89228e-13
Paenibacillus	Mesoplasma	0.576379	6.22769e-07
Paenibacillus	Desulfomicrobium	0.579737	5.1703e-07
Paenibacillus	Desulfurispirillum	0.709631	5.22324e-11
Paenibacillus	Phoenicibacter	0.68959	2.94737e-10
Paenibacillus	Lawsonia	0.607653	1.01193e-07
Paenibacillus	Oxalobacter	0.52631	7.93883e-06
Solibacillus	Komagataeibacter	0.56454	1.18086e-06
Solibacillus	Zobellella	0.56454	1.18086e-06
Solibacillus	Marinobacterium	0.56454	1.18086e-06
Solibacillus	Rhodoplanes	0.56454	1.18086e-06
Solibacillus	Mariprofundus	0.56454	1.18086e-06
Solibacillus	Defluviitoga	0.56454	1.18086e-06
Herbinix	Cellulosilyticum	0.522485	9.48688e-06
Herbinix	Roseburia	0.894886	2.12389e-23
Herbinix	Paeniclostridium	0.541361	3.85515e-06
Herbinix	Geosporobacter	0.55329	2.12039e-06
Herbinix	Christensenella	0.668079	1.6289e-09
Herbinix	Desulfitobacterium	0.715995	2.92376e-11
Herbinix	Candidatus Izimaplasma	0.650589	5.91723e-09
Herbinix	Kangiella	0.620541	4.51392e-08
Herbinix	Ethanoligenens	0.581406	4.70984e-07
Herbinix	Melioribacter	0.676136	8.73128e-10
Herbinix	Acidaminococcus	0.591534	2.64428e-07
Herbinix	Oscillibacter	0.693021	2.21351e-10
Herbinix	Desulfovibrio	0.782869	2.13394e-14
Herbinix	Candidatus Arthromitus	0.538421	4.45172e-06
Herbinix	Fastidiosipila	0.540897	3.94401e-06
Herbinix	Desulfosporosinus	0.748442	1.1658e-12
Herbinix	Brevibacillus	0.645404	8.53697e-09
Herbinix	Murdochiella	0.634177	1.84456e-08
Herbinix	Adlercreutzia	0.780013	3.05536e-14
Herbinix	Mesoplasma	0.686281	3.87044e-10
Herbinix	Blattabacterium	0.587154	3.40243e-07
Herbinix	Desulfomicrobium	0.596731	1.95122e-07
Herbinix	Cloacibacillus	0.620163	4.62442e-08
Herbinix	Candidatus Paracaedibacter	0.595808	2.06028e-07
Herbinix	Desulfurispirillum	0.513697	1.41697e-05
Herbinix	Phoenicibacter	0.802643	1.51984e-15
Herbinix	Lawsonia	0.717219	2.61036e-11
Herbinix	Acetobacterium	0.625918	3.18805e-08
Cellulosilyticum	Roseburia	0.592785	2.45889e-07
Cellulosilyticum	Paeniclostridium	0.804618	1.14856e-15
Cellulosilyticum	Geosporobacter	0.701849	1.04015e-10
Cellulosilyticum	Desulfitobacterium	0.842452	2.64723e-18
Cellulosilyticum	Syntrophomonas	0.591764	2.60933e-07
Cellulosilyticum	Libanicoccus	0.565763	1.10661e-06
Cellulosilyticum	Candidatus Izimaplasma	0.563412	1.25347e-06
Cellulosilyticum	Pararhodospirillum	0.546275	3.02214e-06
Cellulosilyticum	Denitrobacterium	0.576813	6.08049e-07
Cellulosilyticum	Ethanoligenens	0.720573	1.90723e-11
Cellulosilyticum	Melioribacter	0.532501	5.92292e-06
Cellulosilyticum	Faecalitalea	0.674442	9.97027e-10
Cellulosilyticum	Desulfovibrio	0.670851	1.31726e-09
Cellulosilyticum	Erysipelothrix	0.627598	2.85585e-08
Cellulosilyticum	Alkaliphilus	0.627227	2.92625e-08
Cellulosilyticum	Mageeibacillus	0.678401	7.30126e-10
Cellulosilyticum	Pseudoclostridium	0.537848	4.57749e-06
Cellulosilyticum	Brevibacillus	0.586435	3.54488e-07
Cellulosilyticum	Adlercreutzia	0.526295	7.9444e-06
Cellulosilyticum	Chthonomonas	0.63715	1.50869e-08
Cellulosilyticum	Mucinivorans	0.65524	4.23345e-09
Cellulosilyticum	Desulfurispirillum	0.721053	1.82295e-11
Cellulosilyticum	Oxalobacter	0.706386	6.98022e-11
Cellulosilyticum	Thermosediminibacter	0.63715	1.50869e-08
Cellulosilyticum	Kyrpidia	0.63715	1.50869e-08
Cellulosilyticum	Chondrocystis	0.63715	1.50869e-08
Cellulosilyticum	Caldicellulosiruptor	0.63715	1.50869e-08
Cellulosilyticum	Auricoccus	0.63715	1.50869e-08
Cellulosilyticum	Alicyclobacillus	0.63715	1.50869e-08
Cellulosilyticum	Oenococcus	0.63715	1.50869e-08
Cellulosilyticum	Bernardetia	0.63715	1.50869e-08
Cellulosilyticum	Tistrella	0.63715	1.50869e-08
Cellulosilyticum	Chlamydia	0.63715	1.50869e-08
Roseburia	Paeniclostridium	0.703463	9.03303e-11
Roseburia	Christensenella	0.773578	6.72828e-14
Roseburia	Desulfitobacterium	0.859582	9.75673e-20
Roseburia	Turicibacter	0.572268	7.79923e-07
Roseburia	Candidatus Izimaplasma	0.749246	1.06972e-12
Roseburia	Kangiella	0.703813	8.75973e-11
Roseburia	Ethanoligenens	0.682075	5.44449e-10
Roseburia	Melioribacter	0.805606	9.97115e-16
Roseburia	Oscillibacter	0.812032	3.89716e-16
Roseburia	Desulfovibrio	0.873959	4.284e-21
Roseburia	Erysipelothrix	0.536618	4.85889e-06
Roseburia	Fastidiosipila	0.569043	9.28489e-07
Roseburia	Mageeibacillus	0.563262	1.26342e-06
Roseburia	Pseudoclostridium	0.551595	2.31165e-06
Roseburia	Desulfosporosinus	0.874936	3.41734e-21
Roseburia	Brevibacillus	0.735328	4.53628e-12
Roseburia	Murdochiella	0.7278	9.54902e-12
Roseburia	Adlercreutzia	0.659742	3.04461e-09
Roseburia	Eggerthella	0.550994	2.38328e-06
Roseburia	Mesoplasma	0.811116	4.465e-16
Roseburia	Blattabacterium	0.683455	4.87078e-10
Roseburia	Cloacibacillus	0.703917	8.67992e-11
Roseburia	Candidatus Paracaedibacter	0.669365	1.47645e-09
Roseburia	Desulfurispirillum	0.504395	2.14092e-05
Roseburia	Phoenicibacter	0.892376	4.24778e-23
Roseburia	Lawsonia	0.856142	1.95849e-19
Roseburia	Acetobacterium	0.713802	3.5774e-11
Acetoanaerobium	Wolinella	0.61387	6.88611e-08
Acetoanaerobium	Borreliella	0.659333	3.13781e-09
Acetoanaerobium	Phenylobacterium	0.575615	6.49535e-07
Acetoanaerobium	Oceanimonas	0.653245	4.89088e-09
Acetoanaerobium	Symbiobacterium	0.659333	3.13781e-09
Acetoanaerobium	Laribacter	0.659333	3.13781e-09
Paeniclostridium	Christensenella	0.618414	5.17023e-08
Paeniclostridium	Desulfitobacterium	0.785317	1.56209e-14
Paeniclostridium	Syntrophomonas	0.51301	1.46143e-05
Paeniclostridium	Turicibacter	0.621536	4.23473e-08
Paeniclostridium	Libanicoccus	0.605011	1.18881e-07
Paeniclostridium	Candidatus Izimaplasma	0.698187	1.42744e-10
Paeniclostridium	Denitrobacterium	0.54414	3.3609e-06
Paeniclostridium	Ethanoligenens	0.775778	5.15185e-14
Paeniclostridium	Melioribacter	0.784799	1.66942e-14
Paeniclostridium	Oscillibacter	0.662675	2.44876e-09
Paeniclostridium	Faecalitalea	0.661181	2.73692e-09
Paeniclostridium	Desulfovibrio	0.661104	2.75247e-09
Paeniclostridium	Erysipelothrix	0.689027	3.08807e-10
Paeniclostridium	Alkaliphilus	0.524999	8.44083e-06
Paeniclostridium	Mageeibacillus	0.734244	5.0571e-12
Paeniclostridium	Pseudoclostridium	0.72058	1.90602e-11
Paeniclostridium	Desulfosporosinus	0.664553	2.12736e-09
Paeniclostridium	Brevibacillus	0.746425	1.44445e-12
Paeniclostridium	Murdochiella	0.510127	1.6625e-05
Paeniclostridium	Mesoplasma	0.733958	5.20406e-12
Paeniclostridium	Chthonomonas	0.517926	1.16981e-05
Paeniclostridium	Mucinivorans	0.574525	6.89569e-07
Paeniclostridium	Blattabacterium	0.543253	3.51189e-06
Paeniclostridium	Desulfurispirillum	0.563451	1.25089e-06
Paeniclostridium	Phoenicibacter	0.717855	2.46048e-11
Paeniclostridium	Oxalobacter	0.683848	4.71836e-10
Paeniclostridium	Thermosediminibacter	0.517926	1.16981e-05
Paeniclostridium	Kyrpidia	0.517926	1.16981e-05
Paeniclostridium	Chondrocystis	0.517926	1.16981e-05
Paeniclostridium	Caldicellulosiruptor	0.517926	1.16981e-05
Paeniclostridium	Auricoccus	0.517926	1.16981e-05
Paeniclostridium	Alicyclobacillus	0.517926	1.16981e-05
Paeniclostridium	Oenococcus	0.517926	1.16981e-05
Paeniclostridium	Bernardetia	0.517926	1.16981e-05
Paeniclostridium	Tistrella	0.517926	1.16981e-05
Paeniclostridium	Chlamydia	0.517926	1.16981e-05
Geosporobacter	Desulfitobacterium	0.581433	4.70282e-07
Geosporobacter	Syntrophomonas	0.588659	3.12136e-07
Geosporobacter	Libanicoccus	0.529714	6.76284e-06
Geosporobacter	Pararhodospirillum	0.557517	1.70608e-06
Geosporobacter	Denitrobacterium	0.553009	2.15109e-06
Geosporobacter	Ethanoligenens	0.60827	9.74393e-08
Geosporobacter	Acidaminococcus	0.838886	5.00997e-18
Geosporobacter	Faecalitalea	0.61686	5.70536e-08
Geosporobacter	Desulfovibrio	0.628447	2.70079e-08
Geosporobacter	Erysipelothrix	0.571271	8.2329e-07
Geosporobacter	Candidatus Arthromitus	0.76997	1.03571e-13
Geosporobacter	Alkaliphilus	0.606186	1.10685e-07
Geosporobacter	Fastidiosipila	0.543957	3.3916e-06
Geosporobacter	Mageeibacillus	0.556382	1.80914e-06
Geosporobacter	Adlercreutzia	0.804327	1.19725e-15
Geosporobacter	Chthonomonas	0.60122	1.4942e-07
Geosporobacter	Mucinivorans	0.588317	3.18325e-07
Geosporobacter	Desulfomicrobium	0.72326	1.4785e-11
Geosporobacter	Desulfurispirillum	0.934252	1.85659e-29
Geosporobacter	Euzebya	0.588014	3.23896e-07
Geosporobacter	Cyanothece	0.645926	8.2304e-09
Geosporobacter	Oxalobacter	0.670649	1.33793e-09
Geosporobacter	Thermosediminibacter	0.60122	1.4942e-07
Geosporobacter	Kyrpidia	0.60122	1.4942e-07
Geosporobacter	Chondrocystis	0.60122	1.4942e-07
Geosporobacter	Caldicellulosiruptor	0.60122	1.4942e-07
Geosporobacter	Auricoccus	0.60122	1.4942e-07
Geosporobacter	Alicyclobacillus	0.60122	1.4942e-07
Geosporobacter	Oenococcus	0.60122	1.4942e-07
Geosporobacter	Bernardetia	0.60122	1.4942e-07
Geosporobacter	Tistrella	0.60122	1.4942e-07
Geosporobacter	Chlamydia	0.60122	1.4942e-07
Christensenella	Desulfitobacterium	0.535927	5.02402e-06
Christensenella	Turicibacter	0.509303	1.72454e-05
Christensenella	Candidatus Izimaplasma	0.860518	8.04601e-20
Christensenella	Kangiella	0.952494	1.02774e-33
Christensenella	Ethanoligenens	0.611149	8.15802e-08
Christensenella	Melioribacter	0.934789	1.45147e-29
Christensenella	Oscillibacter	0.989491	8.67153e-54
Christensenella	Mageeibacillus	0.626494	3.07027e-08
Christensenella	Pseudoclostridium	0.694629	1.9329e-10
Christensenella	Desulfosporosinus	0.945312	7.26086e-32
Christensenella	Brevibacillus	0.856626	1.7774e-19
Christensenella	Murdochiella	0.97632	6.18532e-43
Christensenella	Mesoplasma	0.975234	2.44385e-42
Christensenella	Blattabacterium	0.912342	9.94287e-26
Christensenella	Cloacibacillus	0.96443	1.56016e-37
Christensenella	Candidatus Paracaedibacter	0.928504	2.28913e-28
Christensenella	Mycobacterium	0.518695	1.1294e-05
Christensenella	Phoenicibacter	0.928077	2.73577e-28
Christensenella	Lawsonia	0.735264	4.56562e-12
Christensenella	Acetobacterium	0.972614	5.31109e-41
Desulfitobacterium	Turicibacter	0.561655	1.37492e-06
Desulfitobacterium	Candidatus Izimaplasma	0.649962	6.18767e-09
Desulfitobacterium	Ethanoligenens	0.715138	3.16419e-11
Desulfitobacterium	Melioribacter	0.677754	7.68524e-10
Desulfitobacterium	Oscillibacter	0.593773	2.32126e-07
Desulfitobacterium	Faecalitalea	0.534463	5.39142e-06
Desulfitobacterium	Desulfovibrio	0.835938	8.39089e-18
Desulfitobacterium	Erysipelothrix	0.694086	2.02366e-10
Desulfitobacterium	Mageeibacillus	0.598992	1.70666e-07
Desulfitobacterium	Pseudoclostridium	0.525635	8.19373e-06
Desulfitobacterium	Desulfosporosinus	0.667021	1.76546e-09
Desulfitobacterium	Brevibacillus	0.634754	1.77426e-08
Desulfitobacterium	Adlercreutzia	0.624888	3.40942e-08
Desulfitobacterium	Eggerthella	0.525984	8.06116e-06
Desulfitobacterium	Mesoplasma	0.637746	1.44876e-08
Desulfitobacterium	Desulfurispirillum	0.667585	1.69142e-09
Desulfitobacterium	Phoenicibacter	0.686783	3.71448e-10
Desulfitobacterium	Lawsonia	0.700386	1.18108e-10
Desulfitobacterium	Robiginitalea	0.557635	1.69563e-06
Desulfitobacterium	Thioalkalivibrio	0.585089	3.82668e-07
Desulfitobacterium	Oxalobacter	0.581028	4.81066e-07
Desulfotomaculum	Melaminivora	0.53859	4.41518e-06
Desulfotomaculum	Oxalobacter	0.504076	2.17094e-05
Desulfofarcimen	Actinotignum	0.715469	3.06935e-11
Desulfofarcimen	Mobiluncus	0.765138	1.82344e-13
Desulfofarcimen	Dechloromonas	0.555775	1.86665e-06
Desulfofarcimen	Hoyosella	0.715469	3.06935e-11
Desulfofarcimen	Plantactinospora	0.715469	3.06935e-11
Desulfofarcimen	Caldilinea	0.715469	3.06935e-11
Desulfofarcimen	Algoriphagus	0.715469	3.06935e-11
Desulfofarcimen	Saprospira	0.715469	3.06935e-11
Heliobacterium	Brachybacterium	0.851289	5.07847e-19
Heliobacterium	Brevibacterium	0.96502	9.37351e-38
Heliobacterium	Propionimicrobium	0.984792	7.64813e-49
Heliobacterium	Synechococcus	0.928779	2.04001e-28
Heliobacterium	Azospira	0.937682	3.71329e-30
Heliobacterium	Pelobacter	0.913675	6.30912e-26
Heliobacterium	Leptospira	0.525296	8.32456e-06
Heliobacterium	Ectothiorhodospira	0.911937	1.14026e-25
Heliobacterium	Hydrogenovibrio	0.611029	8.21929e-08
Heliobacterium	Phenylobacterium	0.566205	1.08087e-06
Heliobacterium	Ramlibacter	0.82365	6.48527e-17
Heliobacterium	Collimonas	0.969698	1.17212e-39
Heliobacterium	Agrococcus	0.543179	3.52463e-06
Heliobacterium	Friedmanniella	0.518448	1.14224e-05
Heliobacterium	Tessaracoccus	0.912678	8.87259e-26
Heliobacterium	Gordonia	0.679014	6.95459e-10
Heliobacterium	Acidisphaera	0.661964	2.58206e-09
Heliobacterium	Delftia	0.562539	1.31247e-06
Heliobacterium	Dechloromonas	0.890914	6.31037e-23
Heliobacterium	Candidatus Hoaglandella	0.787596	1.1642e-14
Heliobacterium	Wigglesworthia	0.623927	3.6289e-08
Heliobacterium	Moritella	0.657302	3.64262e-09
Heliobacterium	Methylomonas	0.685825	4.01726e-10
Heliobacterium	Polynucleobacter	0.797356	3.16898e-15
Heliobacterium	Serinicoccus	0.697894	1.46381e-10
Heliobacterium	Candidatus Tachikawaea	0.655839	4.05316e-09
Heliobacterium	Neoasaia	0.694473	1.95856e-10
Heliobacterium	Mesorhizobium	0.905036	1.0644e-24
Heliobacterium	Phycisphaera	0.568133	9.75025e-07
Syntrophomonas	Libanicoccus	0.679793	6.53601e-10
Syntrophomonas	Candidatus Izimaplasma	0.56544	1.12577e-06
Syntrophomonas	Pararhodospirillum	0.987079	5.06408e-51
Syntrophomonas	Denitrobacterium	0.701323	1.08879e-10
Syntrophomonas	Ethanoligenens	0.731521	6.63034e-12
Syntrophomonas	Faecalitalea	0.809318	5.82023e-16
Syntrophomonas	Alkaliphilus	0.979464	7.82756e-45
Syntrophomonas	Mageeibacillus	0.819076	1.3341e-16
Syntrophomonas	Pseudoclostridium	0.657295	3.64463e-09
Syntrophomonas	Brevibacillus	0.614999	6.4158e-08
Syntrophomonas	Chthonomonas	0.92898	1.87484e-28
Syntrophomonas	Mucinivorans	0.902628	2.23023e-24
Syntrophomonas	Desulfurispirillum	0.529155	6.94414e-06
Syntrophomonas	Oxalobacter	0.809057	6.04704e-16
Syntrophomonas	Thermosediminibacter	0.92898	1.87484e-28
Syntrophomonas	Kyrpidia	0.92898	1.87484e-28
Syntrophomonas	Chondrocystis	0.92898	1.87484e-28
Syntrophomonas	Caldicellulosiruptor	0.92898	1.87484e-28
Syntrophomonas	Auricoccus	0.92898	1.87484e-28
Syntrophomonas	Alicyclobacillus	0.92898	1.87484e-28
Syntrophomonas	Oenococcus	0.92898	1.87484e-28
Syntrophomonas	Bernardetia	0.92898	1.87484e-28
Syntrophomonas	Tistrella	0.92898	1.87484e-28
Syntrophomonas	Chlamydia	0.92898	1.87484e-28
Halothermothrix	Mobiluncus	0.716118	2.8907e-11
Halothermothrix	Peptoniphilus	0.850025	6.47275e-19
Halothermothrix	Cryptobacterium	0.776877	4.50357e-14
Halanaerobium	Stenotrophomonas	0.558792	1.59677e-06
Halanaerobium	Pajaroellobacter	0.913468	6.77523e-26
Halanaerobium	Luteimonas	0.948504	1.17989e-32
Halanaerobium	Steroidobacter	0.622039	4.09971e-08
Halanaerobium	Gordonibacter	0.970132	7.54028e-40
Thermacetogenium	Brachybacterium	0.852704	3.86015e-19
Thermacetogenium	Brevibacterium	0.962746	6.38457e-37
Thermacetogenium	Propionimicrobium	0.983023	2.25958e-47
Thermacetogenium	Synechococcus	0.927873	2.97798e-28
Thermacetogenium	Azospira	0.934938	1.3553e-29
Thermacetogenium	Pelobacter	0.914405	4.90261e-26
Thermacetogenium	Leptospira	0.52831	7.22674e-06
Thermacetogenium	Ectothiorhodospira	0.911867	1.16712e-25
Thermacetogenium	Hydrogenovibrio	0.602336	1.39734e-07
Thermacetogenium	Phenylobacterium	0.564397	1.1898e-06
Thermacetogenium	Ramlibacter	0.817038	1.82764e-16
Thermacetogenium	Collimonas	0.970593	4.68715e-40
Thermacetogenium	Agrococcus	0.539371	4.25006e-06
Thermacetogenium	Friedmanniella	0.514503	1.36638e-05
Thermacetogenium	Tessaracoccus	0.90832	3.75855e-25
Thermacetogenium	Gordonia	0.681185	5.84796e-10
Thermacetogenium	Acidisphaera	0.663617	2.28214e-09
Thermacetogenium	Delftia	0.560754	1.44146e-06
Thermacetogenium	Dechloromonas	0.892215	4.43801e-23
Thermacetogenium	Candidatus Hoaglandella	0.789214	9.42824e-15
Thermacetogenium	Wigglesworthia	0.62378	3.66363e-08
Thermacetogenium	Moritella	0.659529	3.09279e-09
Thermacetogenium	Methylomonas	0.686523	3.79457e-10
Thermacetogenium	Polynucleobacter	0.797407	3.14723e-15
Thermacetogenium	Serinicoccus	0.688974	3.10148e-10
Thermacetogenium	Candidatus Tachikawaea	0.657998	3.46157e-09
Thermacetogenium	Neoasaia	0.694102	2.02088e-10
Thermacetogenium	Mesorhizobium	0.90613	7.55839e-25
Thermacetogenium	Phycisphaera	0.569943	8.84587e-07
Moorella	Thermovirga	0.861435	6.65297e-20
Moorella	Jonquetella	0.791413	7.05656e-15
Ammonifex	Turicibacter	0.577309	5.91628e-07
Ammonifex	Geobacillus	0.526778	7.7668e-06
Ammonifex	Erysipelothrix	0.739372	3.0094e-12
Ammonifex	Desulfurispirillum	0.581673	4.64001e-07
Ammonifex	Thioalkalivibrio	0.951085	2.49055e-33
Ammonifex	Ketobacter	0.713929	3.53579e-11
Mahella	Anaerococcus	0.586182	3.59629e-07
Mahella	Micrococcus	0.704321	8.37744e-11
Mahella	Kytococcus	0.763873	2.10994e-13
Mahella	Xylella	0.781509	2.53347e-14
Mahella	Hyphomicrobium	0.790935	7.51749e-15
Mahella	Frankia	0.594832	2.18185e-07
Mahella	Rhodopseudomonas	0.591229	2.69152e-07
Mahella	Pontimonas	0.772488	7.67091e-14
Mahella	Ornithinimicrobium	0.782948	2.11278e-14
Mahella	Cellulomonas	0.789004	9.69055e-15
Mahella	Aeromicrobium	0.742012	2.29285e-12
Mahella	Pimelobacter	0.733432	5.48458e-12
Mahella	Marmoricola	0.754408	6.11037e-13
Mahella	Microlunatus	0.78095	2.71757e-14
Mahella	Dietzia	0.761625	2.72814e-13
Mahella	Saccharopolyspora	0.760897	2.96327e-13
Mahella	Finegoldia	0.668385	1.5913e-09
Mahella	Spirosoma	0.784403	1.75587e-14
Mahella	Beggiatoa	0.743031	2.06255e-12
Mahella	Acidisphaera	0.544241	3.34417e-06
Mahella	Asticcacaulis	0.72392	1.38825e-11
Mahella	Fastidiosipila	0.526901	7.72194e-06
Mahella	Peptoclostridium	0.752762	7.31624e-13
Mahella	Gloeobacter	0.78204	2.36973e-14
Mahella	Deinococcus	0.769259	1.1266e-13
Mahella	Steroidobacter	0.591594	2.63515e-07
Mahella	Delftia	0.614829	6.48454e-08
Mahella	Simplicispira	0.76888	1.17809e-13
Mahella	Geodermatophilus	0.782948	2.11278e-14
Mahella	Mycobacterium	0.581564	4.66839e-07
Mahella	Stigmatella	0.782948	2.11278e-14
Mahella	Rhodobaca	0.688547	3.21299e-10
Mahella	Candidatus Fonsibacter	0.700702	1.14909e-10
Mahella	Arcobacter	0.779908	3.09549e-14
Mahella	Akkermansia	0.773379	6.89167e-14
Mahella	Thermomonospora	0.782948	2.11278e-14
Mahella	Prochlorococcus	0.782948	2.11278e-14
Mahella	Polaromonas	0.782948	2.11278e-14
Mahella	Rhodospirillum	0.758627	3.82693e-13
Mahella	Pseudarcicella	0.75246	7.5609e-13
Mahella	Niabella	0.782948	2.11278e-14
Anaerococcus	Micrococcus	0.740704	2.62474e-12
Anaerococcus	Kytococcus	0.751513	8.37912e-13
Anaerococcus	Pseudopropionibacterium	0.590972	2.73183e-07
Anaerococcus	Pseudoalteromonas	0.766288	1.59567e-13
Anaerococcus	Xylella	0.769001	1.16143e-13
Anaerococcus	Hyphomicrobium	0.762261	2.53759e-13
Anaerococcus	Propionibacterium	0.546986	2.91648e-06
Anaerococcus	Frankia	0.589941	2.89942e-07
Anaerococcus	Rhodopseudomonas	0.585735	3.68898e-07
Anaerococcus	Pontimonas	0.761759	2.68678e-13
Anaerococcus	Ornithinimicrobium	0.770472	9.75861e-14
Anaerococcus	Cellulomonas	0.758212	4.00882e-13
Anaerococcus	Aeromicrobium	0.726183	1.11697e-11
Anaerococcus	Pimelobacter	0.715033	3.19512e-11
Anaerococcus	Marmoricola	0.750397	9.45249e-13
Anaerococcus	Microlunatus	0.775087	5.60427e-14
Anaerococcus	Dietzia	0.766293	1.59481e-13
Anaerococcus	Saccharopolyspora	0.748569	1.1501e-12
Anaerococcus	Finegoldia	0.690582	2.7142e-10
Anaerococcus	Spirosoma	0.770385	9.85991e-14
Anaerococcus	Beggiatoa	0.730733	7.1667e-12
Anaerococcus	Acidisphaera	0.626473	3.0744e-08
Anaerococcus	Asticcacaulis	0.713618	3.63813e-11
Anaerococcus	Fastidiosipila	0.517895	1.17143e-05
Anaerococcus	Peptoclostridium	0.730196	7.55539e-12
Anaerococcus	Gloeobacter	0.769858	1.04958e-13
Anaerococcus	Deinococcus	0.772201	7.93899e-14
Anaerococcus	Steroidobacter	0.581534	4.67618e-07
Anaerococcus	Delftia	0.651868	5.39986e-09
Anaerococcus	Simplicispira	0.760426	3.12517e-13
Anaerococcus	Geodermatophilus	0.770472	9.75861e-14
Anaerococcus	Pseudorhodoplanes	0.597013	1.91897e-07
Anaerococcus	Mycobacterium	0.618525	5.13381e-08
Anaerococcus	Stigmatella	0.770472	9.75861e-14
Anaerococcus	Rhodobaca	0.695833	1.7453e-10
Anaerococcus	Candidatus Fonsibacter	0.695704	1.76454e-10
Anaerococcus	Arcobacter	0.767415	1.3991e-13
Anaerococcus	Akkermansia	0.763282	2.25804e-13
Anaerococcus	Aneurinibacillus	0.597121	1.90683e-07
Anaerococcus	Agarilytica	0.597121	1.90683e-07
Anaerococcus	Halomonas	0.597121	1.90683e-07
Anaerococcus	Thermomonospora	0.770472	9.75861e-14
Anaerococcus	Prochlorococcus	0.770472	9.75861e-14
Anaerococcus	Polaromonas	0.770472	9.75861e-14
Anaerococcus	Rhodospirillum	0.746324	1.45997e-12
Anaerococcus	Pseudarcicella	0.740196	2.76553e-12
Anaerococcus	Niabella	0.770472	9.75861e-14
Ezakiella	Candidatus Atelocyanobacterium	0.573892	7.13849e-07
Ezakiella	Agarivorans	0.530266	6.58796e-06
Ezakiella	Aequorivita	0.586168	3.59917e-07
Ezakiella	Arenibacter	0.586168	3.59917e-07
Ezakiella	Zunongwangia	0.586168	3.59917e-07
Ezakiella	Nitrospira	0.517588	1.18796e-05
Ezakiella	Cyclobacterium	0.549655	2.55039e-06
Ezakiella	Aquaspirillum	0.800783	1.97318e-15
Ezakiella	Owenweeksia	0.800783	1.97318e-15
Turicibacter	Geobacillus	0.749996	9.8696e-13
Turicibacter	Rhodovulum	0.515336	1.31588e-05
Turicibacter	Ethanoligenens	0.554823	1.96031e-06
Turicibacter	Melioribacter	0.638729	1.3548e-08
Turicibacter	Oscillibacter	0.570427	8.61734e-07
Turicibacter	Oceanobacillus	0.505163	2.07009e-05
Turicibacter	Erysipelothrix	0.595361	2.11516e-07
Turicibacter	Mageeibacillus	0.502276	2.34801e-05
Turicibacter	Desulfosporosinus	0.61415	6.76676e-08
Turicibacter	Dehalobacterium	0.577309	5.91628e-07
Turicibacter	Brevibacillus	0.522675	9.4039e-06
Turicibacter	Mesoplasma	0.609593	8.9818e-08
Turicibacter	Desulfurispirillum	0.5208	1.02544e-05
Turicibacter	Phoenicibacter	0.62979	2.4717e-08
Turicibacter	Thermodesulfobium	0.577309	5.91628e-07
Turicibacter	Coriobacterium	0.577309	5.91628e-07
Turicibacter	Salinivirga	0.577309	5.91628e-07
Turicibacter	Fibrobacter	0.577309	5.91628e-07
Turicibacter	Thioalkalivibrio	0.537406	4.67673e-06
Turicibacter	Ketobacter	0.779468	3.26981e-14
Turicibacter	Oxalobacter	0.520477	1.04077e-05
Turicibacter	Pseudodesulfovibrio	0.577309	5.91628e-07
Turicibacter	Hippea	0.577309	5.91628e-07
Turicibacter	Starkeya	0.515336	1.31588e-05
Turicibacter	Rummeliibacillus	0.515336	1.31588e-05
Actinotignum	Mobiluncus	0.542009	3.73422e-06
Actinotignum	Haematospirillum	0.725693	1.171e-11
Actinotignum	Nitrosomonas	0.673135	1.10388e-09
Mobiluncus	Peptoniphilus	0.799493	2.36117e-15
Mobiluncus	Cryptobacterium	0.77164	8.49045e-14
Mobiluncus	Hoyosella	0.542009	3.73422e-06
Mobiluncus	Plantactinospora	0.542009	3.73422e-06
Mobiluncus	Caldilinea	0.542009	3.73422e-06
Mobiluncus	Algoriphagus	0.542009	3.73422e-06
Mobiluncus	Saprospira	0.542009	3.73422e-06
Micrococcus	Kytococcus	0.894697	2.23877e-23
Micrococcus	Synechococcus	0.562572	1.31018e-06
Micrococcus	Xylella	0.914811	4.25718e-26
Micrococcus	Stenotrophomonas	0.567523	1.00741e-06
Micrococcus	Hyphomicrobium	0.907307	5.20401e-25
Micrococcus	Frankia	0.841263	3.28035e-18
Micrococcus	Rhodopseudomonas	0.780552	2.8563e-14
Micrococcus	Pontimonas	0.905641	8.81274e-25
Micrococcus	Ornithinimicrobium	0.915354	3.52009e-26
Micrococcus	Cellulomonas	0.9021	2.61674e-24
Micrococcus	Aeromicrobium	0.866919	2.07147e-20
Micrococcus	Pimelobacter	0.854003	2.99344e-19
Micrococcus	Marmoricola	0.905867	8.20843e-25
Micrococcus	Microlunatus	0.930394	1.0267e-28
Micrococcus	Dietzia	0.925335	8.37222e-28
Micrococcus	Saccharopolyspora	0.891352	5.60799e-23
Micrococcus	Finegoldia	0.902939	2.02921e-24
Micrococcus	Spirosoma	0.915257	3.64261e-26
Micrococcus	Beggiatoa	0.87296	5.38798e-21
Micrococcus	Acidisphaera	0.889156	1.00844e-22
Micrococcus	Asticcacaulis	0.860862	7.49309e-20
Micrococcus	Fastidiosipila	0.624097	3.58906e-08
Micrococcus	Peptoclostridium	0.868025	1.62686e-20
Micrococcus	Gloeobacter	0.914571	4.62769e-26
Micrococcus	Deinococcus	0.941876	4.56055e-31
Micrococcus	Steroidobacter	0.742728	2.1287e-12
Micrococcus	Delftia	0.893722	2.93557e-23
Micrococcus	Simplicispira	0.907536	4.83563e-25
Micrococcus	Geodermatophilus	0.915354	3.52009e-26
Micrococcus	Mycobacterium	0.812697	3.52859e-16
Micrococcus	Stigmatella	0.915354	3.52009e-26
Micrococcus	Rhodobaca	0.856509	1.81973e-19
Micrococcus	Candidatus Fonsibacter	0.827434	3.51461e-17
Micrococcus	Arcobacter	0.91237	9.85036e-26
Micrococcus	Akkermansia	0.906679	6.35471e-25
Micrococcus	Thermomonospora	0.915354	3.52009e-26
Micrococcus	Prochlorococcus	0.915354	3.52009e-26
Micrococcus	Polaromonas	0.915354	3.52009e-26
Micrococcus	Rhodospirillum	0.888794	1.1093e-22
Micrococcus	Pseudarcicella	0.882273	5.87282e-22
Micrococcus	Niabella	0.915354	3.52009e-26
Dermacoccus	Brachybacterium	0.852704	3.86015e-19
Dermacoccus	Brevibacterium	0.962746	6.38457e-37
Dermacoccus	Propionimicrobium	0.983023	2.25958e-47
Dermacoccus	Synechococcus	0.927873	2.97798e-28
Dermacoccus	Azospira	0.934938	1.3553e-29
Dermacoccus	Pelobacter	0.914405	4.90261e-26
Dermacoccus	Leptospira	0.52831	7.22674e-06
Dermacoccus	Ectothiorhodospira	0.911867	1.16712e-25
Dermacoccus	Hydrogenovibrio	0.602336	1.39734e-07
Dermacoccus	Phenylobacterium	0.564397	1.1898e-06
Dermacoccus	Ramlibacter	0.817038	1.82764e-16
Dermacoccus	Collimonas	0.970593	4.68715e-40
Dermacoccus	Agrococcus	0.539371	4.25006e-06
Dermacoccus	Friedmanniella	0.514503	1.36638e-05
Dermacoccus	Tessaracoccus	0.90832	3.75855e-25
Dermacoccus	Gordonia	0.681185	5.84796e-10
Dermacoccus	Acidisphaera	0.663617	2.28214e-09
Dermacoccus	Delftia	0.560754	1.44146e-06
Dermacoccus	Dechloromonas	0.892215	4.43801e-23
Dermacoccus	Candidatus Hoaglandella	0.789214	9.42824e-15
Dermacoccus	Wigglesworthia	0.62378	3.66363e-08
Dermacoccus	Moritella	0.659529	3.09279e-09
Dermacoccus	Methylomonas	0.686523	3.79457e-10
Dermacoccus	Polynucleobacter	0.797407	3.14723e-15
Dermacoccus	Serinicoccus	0.688974	3.10148e-10
Dermacoccus	Candidatus Tachikawaea	0.657998	3.46157e-09
Dermacoccus	Neoasaia	0.694102	2.02088e-10
Dermacoccus	Mesorhizobium	0.90613	7.55839e-25
Dermacoccus	Phycisphaera	0.569943	8.84587e-07
Kytococcus	Xylella	0.979228	1.11119e-44
Kytococcus	Stenotrophomonas	0.556121	1.83363e-06
Kytococcus	Hyphomicrobium	0.97317	2.83697e-41
Kytococcus	Frankia	0.779388	3.30238e-14
Kytococcus	Rhodopseudomonas	0.757153	4.51151e-13
Kytococcus	Pontimonas	0.970374	5.8817e-40
Kytococcus	Ornithinimicrobium	0.979974	3.61631e-45
Kytococcus	Cellulomonas	0.967748	7.87022e-39
Kytococcus	Pimelobacter	0.917945	1.39657e-26
Kytococcus	Marmoricola	0.95169	1.70868e-33
Kytococcus	Microlunatus	0.978592	2.80583e-44
Kytococcus	Dietzia	0.960376	4.16955e-36
Kytococcus	Saccharopolyspora	0.95628	8.28486e-35
Kytococcus	Finegoldia	0.853765	3.13676e-19
Kytococcus	Spirosoma	0.979931	3.86128e-45
Kytococcus	Beggiatoa	0.938841	2.1118e-30
Kytococcus	Acidisphaera	0.698036	1.44611e-10
Kytococcus	Asticcacaulis	0.920814	4.83835e-27
Kytococcus	Fastidiosipila	0.682467	5.27533e-10
Kytococcus	Peptoclostridium	0.933694	2.39282e-29
Kytococcus	Gloeobacter	0.97945	7.99228e-45
Kytococcus	Deinococcus	0.968351	4.42453e-39
Kytococcus	Steroidobacter	0.752656	7.40095e-13
Kytococcus	Delftia	0.784112	1.82238e-14
Kytococcus	Simplicispira	0.966782	1.93781e-38
Kytococcus	Geodermatophilus	0.979974	3.61631e-45
Kytococcus	Mycobacterium	0.74982	1.00579e-12
Kytococcus	Stigmatella	0.979974	3.61631e-45
Kytococcus	Rhodobaca	0.873089	5.23123e-21
Kytococcus	Candidatus Fonsibacter	0.892529	4.07378e-23
Kytococcus	Arcobacter	0.97742	1.43925e-43
Kytococcus	Akkermansia	0.971774	1.33847e-40
Kytococcus	Thermomonospora	0.979974	3.61631e-45
Kytococcus	Prochlorococcus	0.979974	3.61631e-45
Kytococcus	Polaromonas	0.979974	3.61631e-45
Kytococcus	Rhodospirillum	0.95365	4.87229e-34
Kytococcus	Pseudarcicella	0.947078	2.69399e-32
Kytococcus	Niabella	0.979974	3.61631e-45
Brachybacterium	Brevibacterium	0.882796	5.15638e-22
Brachybacterium	Propionimicrobium	0.835376	9.24634e-18
Brachybacterium	Synechococcus	0.784631	1.70559e-14
Brachybacterium	Alteromonas	0.618415	5.16968e-08
Brachybacterium	Azospira	0.788301	1.06213e-14
Brachybacterium	Pelobacter	0.774731	5.85145e-14
Brachybacterium	Granulibacter	0.821457	9.18722e-17
Brachybacterium	Ectothiorhodospira	0.773461	6.8237e-14
Brachybacterium	Ramlibacter	0.68493	4.32159e-10
Brachybacterium	Collimonas	0.826193	4.30347e-17
Brachybacterium	Rhodoluna	0.852704	3.86015e-19
Brachybacterium	Tessaracoccus	0.768246	1.26929e-13
Brachybacterium	Gordonia	0.575318	6.60219e-07
Brachybacterium	Verminephrobacter	0.689786	2.89996e-10
Brachybacterium	Acidisphaera	0.552135	2.24903e-06
Brachybacterium	Methylibium	0.852704	3.86015e-19
Brachybacterium	Dechloromonas	0.75875	3.77452e-13
Brachybacterium	Candidatus Hoaglandella	0.66348	2.30573e-09
Brachybacterium	Wigglesworthia	0.527506	7.50542e-06
Brachybacterium	Moritella	0.54386	3.40796e-06
Brachybacterium	Methylomonas	0.798202	2.82166e-15
Brachybacterium	Polynucleobacter	0.666592	1.82381e-09
Brachybacterium	Serinicoccus	0.576262	6.26794e-07
Brachybacterium	Tropheryma	0.852704	3.86015e-19
Brachybacterium	Arachidicoccus	0.62777	2.82392e-08
Brachybacterium	Candidatus Tachikawaea	0.546722	2.9553e-06
Brachybacterium	Phycicoccus	0.849681	6.91142e-19
Brachybacterium	Nocardia	0.852704	3.86015e-19
Brachybacterium	Lelliottia	0.852704	3.86015e-19
Brachybacterium	Glaciecola	0.852704	3.86015e-19
Brachybacterium	Halioglobus	0.852704	3.86015e-19
Brachybacterium	Paenalcaligenes	0.852704	3.86015e-19
Brachybacterium	Hyphomonas	0.852704	3.86015e-19
Brachybacterium	Neoasaia	0.618052	5.29034e-08
Brachybacterium	Phyllobacterium	0.852704	3.86015e-19
Brachybacterium	Mesorhizobium	0.778554	3.66233e-14
Brachybacterium	Candidatus Midichloria	0.852704	3.86015e-19
Brachybacterium	Sulfurimonas	0.852704	3.86015e-19
Brachybacterium	Lentibacillus	0.852704	3.86015e-19
Brachybacterium	Dermabacter	0.852704	3.86015e-19
Brachybacterium	Lentzea	0.852704	3.86015e-19
Brachybacterium	Oscillatoria	0.852704	3.86015e-19
Brachybacterium	Phycisphaera	0.882227	5.9402e-22
Brevibacterium	Propionimicrobium	0.949854	5.2859e-33
Brevibacterium	Synechococcus	0.907033	5.67832e-25
Brevibacterium	Alteromonas	0.505366	2.05175e-05
Brevibacterium	Azospira	0.902947	2.02476e-24
Brevibacterium	Pelobacter	0.874356	3.90883e-21
Brevibacterium	Granulibacter	0.566669	1.05442e-06
Brevibacterium	Ectothiorhodospira	0.872724	5.68594e-21
Brevibacterium	Hydrogenovibrio	0.707534	6.30207e-11
Brevibacterium	Phenylobacterium	0.539195	4.28671e-06
Brevibacterium	Ramlibacter	0.794254	4.82848e-15
Brevibacterium	Collimonas	0.939315	1.67059e-30
Brevibacterium	Agrococcus	0.586754	3.48105e-07
Brevibacterium	Rhodoluna	0.962746	6.38457e-37
Brevibacterium	Friedmanniella	0.515029	1.33429e-05
Brevibacterium	Tessaracoccus	0.879999	1.02618e-21
Brevibacterium	Gordonia	0.642565	1.04039e-08
Brevibacterium	Verminephrobacter	0.619832	4.72324e-08
Brevibacterium	Acidisphaera	0.6303	2.38956e-08
Brevibacterium	Methylibium	0.962746	6.38457e-37
Brevibacterium	Delftia	0.589734	2.93429e-07
Brevibacterium	Dechloromonas	0.856473	1.83276e-19
Brevibacterium	Candidatus Hoaglandella	0.753855	6.49246e-13
Brevibacterium	Wigglesworthia	0.602476	1.38561e-07
Brevibacterium	Moritella	0.621906	4.13505e-08
Brevibacterium	Methylomonas	0.709204	5.42742e-11
Brevibacterium	Polynucleobacter	0.758208	4.01061e-13
Brevibacterium	Serinicoccus	0.677578	7.79282e-10
Brevibacterium	Tropheryma	0.962746	6.38457e-37
Brevibacterium	Candidatus Tachikawaea	0.629681	2.48956e-08
Brevibacterium	Phycicoccus	0.960372	4.18239e-36
Brevibacterium	Nocardia	0.962746	6.38457e-37
Brevibacterium	Lelliottia	0.962746	6.38457e-37
Brevibacterium	Glaciecola	0.962746	6.38457e-37
Brevibacterium	Halioglobus	0.962746	6.38457e-37
Brevibacterium	Paenalcaligenes	0.962746	6.38457e-37
Brevibacterium	Hyphomonas	0.962746	6.38457e-37
Brevibacterium	Neoasaia	0.743219	2.0226e-12
Brevibacterium	Phyllobacterium	0.962746	6.38457e-37
Brevibacterium	Mesorhizobium	0.867702	1.74618e-20
Brevibacterium	Candidatus Midichloria	0.962746	6.38457e-37
Brevibacterium	Sulfurimonas	0.962746	6.38457e-37
Brevibacterium	Lentibacillus	0.962746	6.38457e-37
Brevibacterium	Dermabacter	0.962746	6.38457e-37
Brevibacterium	Lentzea	0.962746	6.38457e-37
Brevibacterium	Oscillatoria	0.962746	6.38457e-37
Brevibacterium	Phycisphaera	0.643718	9.60377e-09
Pseudopropionibacterium	Mannheimia	0.675617	9.0945e-10
Pseudopropionibacterium	Glaesserella	0.845298	1.57301e-18
Pseudopropionibacterium	Pseudoalteromonas	0.961108	2.36574e-36
Pseudopropionibacterium	Propionibacterium	0.911588	1.28194e-25
Pseudopropionibacterium	Cellvibrio	0.615914	6.05681e-08
Propionimicrobium	Synechococcus	0.933329	2.82164e-29
Propionimicrobium	Azospira	0.964534	1.42649e-37
Propionimicrobium	Pelobacter	0.896671	1.28339e-23
Propionimicrobium	Leptospira	0.512918	1.46745e-05
Propionimicrobium	Ectothiorhodospira	0.894021	2.70244e-23
Propionimicrobium	Hydrogenovibrio	0.61338	7.1004e-08
Propionimicrobium	Phenylobacterium	0.603571	1.29714e-07
Propionimicrobium	Ramlibacter	0.900912	3.73426e-24
Propionimicrobium	Collimonas	0.953403	5.72343e-34
Propionimicrobium	Agrococcus	0.582053	4.54195e-07
Propionimicrobium	Rhodoluna	0.983023	2.25958e-47
Propionimicrobium	Friedmanniella	0.512022	1.52765e-05
Propionimicrobium	Tessaracoccus	0.965919	4.23553e-38
Propionimicrobium	Gordonia	0.664986	2.05904e-09
Propionimicrobium	Verminephrobacter	0.502619	2.31323e-05
Propionimicrobium	Acidisphaera	0.649452	6.41622e-09
Propionimicrobium	Methylibium	0.983023	2.25958e-47
Propionimicrobium	Delftia	0.5578	1.68119e-06
Propionimicrobium	Dechloromonas	0.87479	3.53517e-21
Propionimicrobium	Candidatus Hoaglandella	0.773818	6.53574e-14
Propionimicrobium	Wigglesworthia	0.607788	1.00359e-07
Propionimicrobium	Moritella	0.644215	9.277e-09
Propionimicrobium	Methylomonas	0.69891	1.34148e-10
Propionimicrobium	Polynucleobacter	0.781325	2.59269e-14
Propionimicrobium	Serinicoccus	0.809928	5.32113e-16
Propionimicrobium	Tropheryma	0.983023	2.25958e-47
Propionimicrobium	Candidatus Tachikawaea	0.643626	9.66492e-09
Propionimicrobium	Phycicoccus	0.979252	1.07239e-44
Propionimicrobium	Nocardia	0.983023	2.25958e-47
Propionimicrobium	Lelliottia	0.983023	2.25958e-47
Propionimicrobium	Glaciecola	0.983023	2.25958e-47
Propionimicrobium	Halioglobus	0.983023	2.25958e-47
Propionimicrobium	Paenalcaligenes	0.983023	2.25958e-47
Propionimicrobium	Hyphomonas	0.983023	2.25958e-47
Propionimicrobium	Neoasaia	0.680188	6.33332e-10
Propionimicrobium	Phyllobacterium	0.983023	2.25958e-47
Propionimicrobium	Mesorhizobium	0.889495	9.21897e-23
Propionimicrobium	Candidatus Midichloria	0.983023	2.25958e-47
Propionimicrobium	Sulfurimonas	0.983023	2.25958e-47
Propionimicrobium	Lentibacillus	0.983023	2.25958e-47
Propionimicrobium	Dermabacter	0.983023	2.25958e-47
Propionimicrobium	Lentzea	0.983023	2.25958e-47
Propionimicrobium	Oscillatoria	0.983023	2.25958e-47
Propionimicrobium	Phycisphaera	0.557835	1.67816e-06
Saccharomonospora	Carboxydothermus	0.586036	3.62635e-07
Saccharomonospora	Halomicronema	0.501418	2.43698e-05
Thermobifida	Planktothrix	0.938401	2.62005e-30
Thermobifida	Candidatus Fokinia	0.914706	4.41663e-26
Thermobifida	Agrococcus	0.607176	1.04194e-07
Thermobifida	Neoasaia	0.659779	3.03623e-09
Thermobifida	Trueperella	0.910936	1.59422e-25
Libanicoccus	Hirschia	0.535503	5.1281e-06
Libanicoccus	Pararhodospirillum	0.624545	3.48631e-08
Libanicoccus	Denitrobacterium	0.667606	1.68871e-09
Libanicoccus	Ethanoligenens	0.669503	1.46099e-09
Libanicoccus	Faecalitalea	0.907722	4.55691e-25
Libanicoccus	Erysipelothrix	0.73106	6.93945e-12
Libanicoccus	Alkaliphilus	0.724298	1.33888e-11
Libanicoccus	Mageeibacillus	0.680549	6.15314e-10
Libanicoccus	Pseudoclostridium	0.510495	1.63546e-05
Libanicoccus	Brevibacillus	0.541561	3.81758e-06
Libanicoccus	Chthonomonas	0.738844	3.1765e-12
Libanicoccus	Mucinivorans	0.722478	1.59269e-11
Libanicoccus	Desulfurispirillum	0.610157	8.67477e-08
Libanicoccus	Oxalobacter	0.803135	1.41781e-15
Libanicoccus	Thermosediminibacter	0.738844	3.1765e-12
Libanicoccus	Kyrpidia	0.738844	3.1765e-12
Libanicoccus	Chondrocystis	0.738844	3.1765e-12
Libanicoccus	Caldicellulosiruptor	0.738844	3.1765e-12
Libanicoccus	Auricoccus	0.738844	3.1765e-12
Libanicoccus	Alicyclobacillus	0.738844	3.1765e-12
Libanicoccus	Oenococcus	0.738844	3.1765e-12
Libanicoccus	Bernardetia	0.738844	3.1765e-12
Libanicoccus	Tistrella	0.738844	3.1765e-12
Libanicoccus	Chlamydia	0.738844	3.1765e-12
Slackia	Histophilus	0.590335	2.83425e-07
Slackia	Legionella	0.809064	6.04072e-16
Slackia	Parascardovia	0.763712	2.14926e-13
Slackia	Sphingopyxis	0.961226	2.15629e-36
Slackia	Aureimonas	0.959317	9.30047e-36
Slackia	Rhodoferax	0.963927	2.39381e-37
Slackia	Agrobacterium	0.643085	1.00352e-08
Slackia	Euzebya	0.664913	2.07042e-09
Slackia	Pseudonocardia	0.960864	2.86092e-36
Slackia	Thermobacillus	0.936061	8.03322e-30
Slackia	Filimonas	0.965376	6.85969e-38
Acholeplasma	Providencia	0.794451	4.702e-15
Acholeplasma	Photorhabdus	0.829621	2.4502e-17
Acholeplasma	Obesumbacterium	0.797654	3.04248e-15
Acholeplasma	Candidatus Evansia	0.523039	9.24658e-06
Acholeplasma	Faecalitalea	0.632757	2.02886e-08
Acholeplasma	Erysipelothrix	0.758846	3.73397e-13
Acholeplasma	Thioploca	0.762561	2.45208e-13
Acholeplasma	Gibbsiella	0.560715	1.44435e-06
Acholeplasma	Leclercia	0.803522	1.34223e-15
Acholeplasma	Plesiomonas	0.778516	3.67979e-14
Acholeplasma	Candidatus Purcelliella	0.716356	2.82779e-11
Acholeplasma	Morganella	0.803598	1.32786e-15
Acholeplasma	Hafnia	0.801707	1.7339e-15
Acholeplasma	Magnetospirillum	0.800758	1.98006e-15
Acholeplasma	Halorhodospira	0.803522	1.34223e-15
Acholeplasma	Oxalobacter	0.568989	9.31213e-07
Acholeplasma	Chania	0.803522	1.34223e-15
Candidatus Izimaplasma	Kangiella	0.735519	4.44999e-12
Candidatus Izimaplasma	Pararhodospirillum	0.518441	1.14263e-05
Candidatus Izimaplasma	Denitrobacterium	0.5002	2.56875e-05
Candidatus Izimaplasma	Ethanoligenens	0.858517	1.21297e-19
Candidatus Izimaplasma	Melioribacter	0.933014	3.25028e-29
Candidatus Izimaplasma	Oscillibacter	0.834832	1.01545e-17
Candidatus Izimaplasma	Faecalitalea	0.547901	2.78576e-06
Candidatus Izimaplasma	Desulfovibrio	0.612771	7.37584e-08
Candidatus Izimaplasma	Alkaliphilus	0.603772	1.28143e-07
Candidatus Izimaplasma	Fastidiosipila	0.522209	9.60888e-06
Candidatus Izimaplasma	Mageeibacillus	0.885898	2.35464e-22
Candidatus Izimaplasma	Pseudoclostridium	0.857234	1.57302e-19
Candidatus Izimaplasma	Desulfosporosinus	0.77103	9.13122e-14
Candidatus Izimaplasma	Brevibacillus	0.975321	2.19537e-42
Candidatus Izimaplasma	Murdochiella	0.747927	1.23168e-12
Candidatus Izimaplasma	Mesoplasma	0.907745	4.52338e-25
Candidatus Izimaplasma	Chthonomonas	0.61697	5.66606e-08
Candidatus Izimaplasma	Mucinivorans	0.643803	9.54703e-09
Candidatus Izimaplasma	Blattabacterium	0.684568	4.45053e-10
Candidatus Izimaplasma	Cloacibacillus	0.731165	6.86759e-12
Candidatus Izimaplasma	Candidatus Paracaedibacter	0.719889	2.03416e-11
Candidatus Izimaplasma	Phoenicibacter	0.789448	9.14258e-15
Candidatus Izimaplasma	Lawsonia	0.651564	5.51873e-09
Candidatus Izimaplasma	Acetobacterium	0.740432	2.69914e-12
Candidatus Izimaplasma	Oxalobacter	0.541479	3.83287e-06
Candidatus Izimaplasma	Thermosediminibacter	0.61697	5.66606e-08
Candidatus Izimaplasma	Kyrpidia	0.61697	5.66606e-08
Candidatus Izimaplasma	Chondrocystis	0.61697	5.66606e-08
Candidatus Izimaplasma	Caldicellulosiruptor	0.61697	5.66606e-08
Candidatus Izimaplasma	Auricoccus	0.61697	5.66606e-08
Candidatus Izimaplasma	Alicyclobacillus	0.61697	5.66606e-08
Candidatus Izimaplasma	Oenococcus	0.61697	5.66606e-08
Candidatus Izimaplasma	Bernardetia	0.61697	5.66606e-08
Candidatus Izimaplasma	Tistrella	0.61697	5.66606e-08
Candidatus Izimaplasma	Chlamydia	0.61697	5.66606e-08
Candidatus Atelocyanobacterium	Thermovirga	0.512234	1.51317e-05
Candidatus Atelocyanobacterium	Aequorivita	0.987403	2.31385e-51
Candidatus Atelocyanobacterium	Arenibacter	0.987403	2.31385e-51
Candidatus Atelocyanobacterium	Zunongwangia	0.987403	2.31385e-51
Candidatus Atelocyanobacterium	Mucilaginibacter	0.515963	1.27906e-05
Candidatus Atelocyanobacterium	Nitrospira	0.896638	1.29543e-23
Candidatus Atelocyanobacterium	Negativicoccus	0.672405	1.16819e-09
Candidatus Atelocyanobacterium	Cyclobacterium	0.931121	7.49509e-29
Planktothrix	Candidatus Fokinia	0.973596	1.73795e-41
Planktothrix	Agrococcus	0.66294	2.40072e-09
Planktothrix	Neoasaia	0.75151	8.38162e-13
Planktothrix	Trueperella	0.748394	1.17174e-12
Synechococcus	Azospira	0.894463	2.38992e-23
Synechococcus	Pelobacter	0.846843	1.18077e-18
Synechococcus	Ectothiorhodospira	0.839744	4.30299e-18
Synechococcus	Hydrogenovibrio	0.580889	4.84829e-07
Synechococcus	Phenylobacterium	0.538847	4.36011e-06
Synechococcus	Ramlibacter	0.818375	1.48718e-16
Synechococcus	Collimonas	0.898218	8.23156e-24
Synechococcus	Agrococcus	0.633686	1.90631e-08
Synechococcus	Rhodoluna	0.927873	2.97798e-28
Synechococcus	Tessaracoccus	0.888628	1.15913e-22
Synechococcus	Gordonia	0.609732	8.90526e-08
Synechococcus	Acidisphaera	0.819983	1.15814e-16
Synechococcus	Methylibium	0.927873	2.97798e-28
Synechococcus	Delftia	0.765091	1.83346e-13
Synechococcus	Dechloromonas	0.822695	7.55172e-17
Synechococcus	Candidatus Hoaglandella	0.773923	6.45366e-14
Synechococcus	Wigglesworthia	0.609015	9.3077e-08
Synechococcus	Moritella	0.643827	9.53105e-09
Synechococcus	Methylomonas	0.648768	6.73567e-09
Synechococcus	Polynucleobacter	0.729635	7.98289e-12
Synechococcus	Serinicoccus	0.722513	1.58744e-11
Synechococcus	Tropheryma	0.927873	2.97798e-28
Synechococcus	Candidatus Tachikawaea	0.595479	2.10056e-07
Synechococcus	Phycicoccus	0.923842	1.51223e-27
Synechococcus	Nocardia	0.927873	2.97798e-28
Synechococcus	Lelliottia	0.927873	2.97798e-28
Synechococcus	Glaciecola	0.927873	2.97798e-28
Synechococcus	Halioglobus	0.927873	2.97798e-28
Synechococcus	Paenalcaligenes	0.927873	2.97798e-28
Synechococcus	Hyphomonas	0.927873	2.97798e-28
Synechococcus	Neoasaia	0.760273	3.17979e-13
Synechococcus	Phyllobacterium	0.927873	2.97798e-28
Synechococcus	Mesorhizobium	0.835245	9.45755e-18
Synechococcus	Candidatus Midichloria	0.927873	2.97798e-28
Synechococcus	Sulfurimonas	0.927873	2.97798e-28
Synechococcus	Lentibacillus	0.927873	2.97798e-28
Synechococcus	Dermabacter	0.927873	2.97798e-28
Synechococcus	Lentzea	0.927873	2.97798e-28
Synechococcus	Oscillatoria	0.927873	2.97798e-28
Synechococcus	Phycisphaera	0.514172	1.38692e-05
Bibersteinia	Wolinella	0.535334	5.16995e-06
Bibersteinia	Borreliella	0.582768	4.36307e-07
Bibersteinia	Oceanimonas	0.583283	4.23841e-07
Bibersteinia	Symbiobacterium	0.582768	4.36307e-07
Bibersteinia	Laribacter	0.582768	4.36307e-07
Mannheimia	Glaesserella	0.884016	3.7986e-22
Mannheimia	Pseudoalteromonas	0.639969	1.24443e-08
Mannheimia	Propionibacterium	0.602942	1.34732e-07
Mannheimia	Pseudorhodoplanes	0.670725	1.33008e-09
Mannheimia	Aneurinibacillus	0.670677	1.33498e-09
Mannheimia	Agarilytica	0.670677	1.33498e-09
Mannheimia	Halomonas	0.670677	1.33498e-09
Glaesserella	Pseudoalteromonas	0.808551	6.51105e-16
Glaesserella	Propionibacterium	0.759543	3.45265e-13
Glaesserella	Pseudorhodoplanes	0.841002	3.43762e-18
Glaesserella	Aneurinibacillus	0.841027	3.4221e-18
Glaesserella	Agarilytica	0.841027	3.4221e-18
Glaesserella	Halomonas	0.841027	3.4221e-18
Histophilus	Legionella	0.726236	1.11125e-11
Histophilus	Sphingopyxis	0.583263	4.24304e-07
Histophilus	Aureimonas	0.550844	2.40147e-06
Histophilus	Rhodoferax	0.556465	1.80138e-06
Histophilus	Pseudonocardia	0.555543	1.88911e-06
Histophilus	Thermobacillus	0.518451	1.1421e-05
Histophilus	Filimonas	0.559824	1.51321e-06
Gallibacterium	Komagataeibacter	0.821293	9.429e-17
Gallibacterium	Melaminivora	0.51695	1.22299e-05
Gallibacterium	Zobellella	0.821293	9.429e-17
Gallibacterium	Marinobacterium	0.821293	9.429e-17
Gallibacterium	Rhodoplanes	0.821293	9.429e-17
Gallibacterium	Mariprofundus	0.821293	9.429e-17
Gallibacterium	Defluviitoga	0.821293	9.429e-17
Candidatus Riesia	Sporosarcina	0.548214	2.74238e-06
Candidatus Riesia	Jeongeupia	0.643654	9.64628e-09
Candidatus Riesia	Alcaligenes	0.715744	2.9925e-11
Candidatus Riesia	Aminobacter	0.715744	2.9925e-11
Tatumella	Agarivorans	0.712014	4.21091e-11
Tatumella	Kushneria	0.704786	8.04084e-11
Tatumella	Coxiella	0.686418	3.82717e-10
Tatumella	Bordetella	0.895028	2.04127e-23
Tatumella	Syntrophobacter	0.977423	1.43402e-43
Tatumella	Thermoanaerobacter	0.886625	1.95309e-22
Providencia	Xenorhabdus	0.640661	1.18666e-08
Providencia	Photorhabdus	0.97726	1.78701e-43
Providencia	Candidatus Evansia	0.719668	2.07679e-11
Providencia	Thioploca	0.90473	1.17077e-24
Providencia	Gibbsiella	0.741971	2.30268e-12
Providencia	Rahnella	0.627081	2.95451e-08
Providencia	Leclercia	0.981946	1.49662e-46
Providencia	Plesiomonas	0.97514	2.74446e-42
Providencia	Candidatus Hoaglandella	0.652611	5.11933e-09
Providencia	Candidatus Purcelliella	0.919004	9.48892e-27
Providencia	Morganella	0.982263	8.69244e-47
Providencia	Moritella	0.662613	2.46004e-09
Providencia	Hafnia	0.98226	8.73647e-47
Providencia	Magnetospirillum	0.980445	1.74077e-45
Providencia	Halorhodospira	0.981946	1.49662e-46
Providencia	Chania	0.981946	1.49662e-46
Xenorhabdus	Photorhabdus	0.577799	5.75791e-07
Xenorhabdus	Obesumbacterium	0.615375	6.26573e-08
Xenorhabdus	Alteromonas	0.826737	3.93865e-17
Xenorhabdus	Candidatus Evansia	0.556055	1.8399e-06
Xenorhabdus	Granulibacter	0.5955	2.09796e-07
Xenorhabdus	Thauera	0.551549	2.31704e-06
Xenorhabdus	Ochrobactrum	0.527879	7.37495e-06
Xenorhabdus	Azoarcus	0.545899	3.07932e-06
Xenorhabdus	Haliangium	0.761626	2.72792e-13
Xenorhabdus	Thioploca	0.502301	2.34548e-05
Xenorhabdus	Gibbsiella	0.538911	4.34654e-06
Xenorhabdus	Rahnella	0.516592	1.24304e-05
Xenorhabdus	Bdellovibrio	0.510527	1.63317e-05
Xenorhabdus	Leclercia	0.588588	3.13414e-07
Xenorhabdus	Plesiomonas	0.629152	2.57812e-08
Xenorhabdus	Candidatus Hoaglandella	0.547704	2.81343e-06
Xenorhabdus	Candidatus Purcelliella	0.63624	1.60477e-08
Xenorhabdus	Morganella	0.590995	2.72817e-07
Xenorhabdus	Moritella	0.604663	1.21418e-07
Xenorhabdus	Methylomonas	0.650488	5.96e-09
Xenorhabdus	Martelella	0.539079	4.31112e-06
Xenorhabdus	Arachidicoccus	0.595364	2.11473e-07
Xenorhabdus	Hafnia	0.590012	2.88766e-07
Xenorhabdus	Magnetospirillum	0.594018	2.28831e-07
Xenorhabdus	Halorhodospira	0.588588	3.13414e-07
Xenorhabdus	Phycisphaera	0.582657	4.3905e-07
Xenorhabdus	Zhongshania	0.544583	3.28783e-06
Xenorhabdus	Roseateles	0.544583	3.28783e-06
Xenorhabdus	Celeribacter	0.544583	3.28783e-06
Xenorhabdus	Alkalitalea	0.544583	3.28783e-06
Xenorhabdus	Candidatus Desulforudis	0.544583	3.28783e-06
Xenorhabdus	Thermodesulfobacterium	0.544583	3.28783e-06
Xenorhabdus	Chania	0.588588	3.13414e-07
Photorhabdus	Obesumbacterium	0.985757	1.01783e-49
Photorhabdus	Candidatus Evansia	0.661599	2.6531e-09
Photorhabdus	Thioploca	0.907175	5.42634e-25
Photorhabdus	Gibbsiella	0.711122	4.56562e-11
Photorhabdus	Rahnella	0.575733	6.45339e-07
Photorhabdus	Leclercia	0.988728	7.52562e-53
Photorhabdus	Plesiomonas	0.96466	1.27997e-37
Photorhabdus	Candidatus Hoaglandella	0.592272	2.53347e-07
Photorhabdus	Candidatus Purcelliella	0.890252	7.53599e-23
Photorhabdus	Morganella	0.988759	6.90688e-53
Photorhabdus	Moritella	0.585935	3.64723e-07
Photorhabdus	Magnetospirillum	0.98853	1.28813e-52
Photorhabdus	Halorhodospira	0.988728	7.52562e-53
Photorhabdus	Chania	0.988728	7.52562e-53
Obesumbacterium	Candidatus Evansia	0.684899	4.33243e-10
Obesumbacterium	Thioploca	0.907299	5.21626e-25
Obesumbacterium	Gibbsiella	0.733243	5.58897e-12
Obesumbacterium	Rahnella	0.610521	8.48156e-08
Obesumbacterium	Plesiomonas	0.975338	2.14912e-42
Obesumbacterium	Candidatus Hoaglandella	0.616251	5.9293e-08
Obesumbacterium	Candidatus Purcelliella	0.906897	5.93005e-25
Obesumbacterium	Moritella	0.620185	4.61787e-08
Pragia	Candidatus Gullanella	0.841391	3.20601e-18
Pseudoalteromonas	Propionibacterium	0.885415	2.66402e-22
Pseudoalteromonas	Cellvibrio	0.569699	8.96278e-07
Pseudoalteromonas	Pseudorhodoplanes	0.967862	7.0627e-39
Pseudoalteromonas	Aneurinibacillus	0.967916	6.70893e-39
Pseudoalteromonas	Agarilytica	0.967916	6.70893e-39
Pseudoalteromonas	Halomonas	0.967916	6.70893e-39
Alteromonas	Candidatus Evansia	0.5241	8.80174e-06
Alteromonas	Granulibacter	0.643745	9.58521e-09
Alteromonas	Hydrogenovibrio	0.573839	7.15903e-07
Alteromonas	Verminephrobacter	0.528296	7.23155e-06
Alteromonas	Haliangium	0.515511	1.3055e-05
Alteromonas	Candidatus Hoaglandella	0.539207	4.28427e-06
Alteromonas	Wigglesworthia	0.740845	2.5868e-12
Alteromonas	Moritella	0.655594	4.126e-09
Alteromonas	Methylomonas	0.911188	1.46583e-25
Alteromonas	Arachidicoccus	0.531817	6.11947e-06
Alteromonas	Candidatus Tachikawaea	0.602039	1.42254e-07
Alteromonas	Phycisphaera	0.645089	8.72741e-09
Agarivorans	Kushneria	0.512479	1.49668e-05
Agarivorans	Bordetella	0.667014	1.76639e-09
Agarivorans	Syntrophobacter	0.730595	7.26451e-12
Agarivorans	Thermoanaerobacter	0.661793	2.61507e-09
Agarivorans	Aquaspirillum	0.671128	1.28939e-09
Agarivorans	Owenweeksia	0.671128	1.28939e-09
Ferrimonas	Candidatus Mikella	0.5082	1.81097e-05
Candidatus Carsonella	Candidatus Evansia	0.529157	6.94351e-06
Candidatus Carsonella	Rahnella	0.568581	9.51834e-07
Candidatus Carsonella	Candidatus Mikella	0.73443	4.96418e-12
Candidatus Carsonella	Candidatus Moranella	0.728324	9.07474e-12
Candidatus Carsonella	Simiduia	0.723704	1.41712e-11
Candidatus Carsonella	Rouxiella	0.728324	9.07474e-12
Candidatus Carsonella	Paraphotobacterium	0.728324	9.07474e-12
Candidatus Carsonella	Gallaecimonas	0.728324	9.07474e-12
Candidatus Evansia	Thioploca	0.629254	2.56087e-08
Candidatus Evansia	Gibbsiella	0.845135	1.62103e-18
Candidatus Evansia	Rahnella	0.888622	1.16083e-22
Candidatus Evansia	Leclercia	0.650858	5.80462e-09
Candidatus Evansia	Plesiomonas	0.689518	2.96493e-10
Candidatus Evansia	Candidatus Mikella	0.625607	3.25344e-08
Candidatus Evansia	Candidatus Hoaglandella	0.575078	6.68973e-07
Candidatus Evansia	Candidatus Purcelliella	0.687415	3.52697e-10
Candidatus Evansia	Morganella	0.651139	5.68923e-09
Candidatus Evansia	Moritella	0.789982	8.52337e-15
Candidatus Evansia	Candidatus Tachikawaea	0.588742	3.1066e-07
Candidatus Evansia	Hafnia	0.656609	3.83192e-09
Candidatus Evansia	Magnetospirillum	0.651655	5.48281e-09
Candidatus Evansia	Halorhodospira	0.650858	5.80462e-09
Candidatus Evansia	Candidatus Moranella	0.614192	6.74885e-08
Candidatus Evansia	Simiduia	0.609312	9.13887e-08
Candidatus Evansia	Chania	0.650858	5.80462e-09
Candidatus Evansia	Rouxiella	0.614192	6.74885e-08
Candidatus Evansia	Paraphotobacterium	0.614192	6.74885e-08
Candidatus Evansia	Gallaecimonas	0.614192	6.74885e-08
Kushneria	Coxiella	0.953783	4.4653e-34
Kushneria	Sporosarcina	0.5096	1.70196e-05
Kushneria	Bordetella	0.679918	6.47144e-10
Kushneria	Jeongeupia	0.624202	3.56487e-08
Kushneria	Syntrophobacter	0.720361	1.94574e-11
Kushneria	Thermoanaerobacter	0.648679	6.77801e-09
Kushneria	Alcaligenes	0.545952	3.07122e-06
Kushneria	Aminobacter	0.545952	3.07122e-06
Kangiella	Melioribacter	0.816882	1.8721e-16
Kangiella	Oscillibacter	0.945751	5.69315e-32
Kangiella	Pseudoclostridium	0.534962	5.26345e-06
Kangiella	Desulfosporosinus	0.909861	2.27518e-25
Kangiella	Brevibacillus	0.705954	7.25271e-11
Kangiella	Murdochiella	0.979558	6.80486e-45
Kangiella	Mesoplasma	0.888117	1.32519e-22
Kangiella	Blattabacterium	0.91741	1.69475e-26
Kangiella	Cloacibacillus	0.981291	4.47255e-46
Kangiella	Candidatus Paracaedibacter	0.93362	2.4741e-29
Kangiella	Phoenicibacter	0.868034	1.62368e-20
Kangiella	Lawsonia	0.75832	3.96053e-13
Kangiella	Acetobacterium	0.980248	2.36871e-45
Piscirickettsia	Eikenella	0.655448	4.17008e-09
Piscirickettsia	Hirschia	0.584978	3.85102e-07
Piscirickettsia	Mucilaginibacter	0.55806	1.65866e-06
Piscirickettsia	Snodgrassella	0.527596	7.47398e-06
Piscirickettsia	Jonquetella	0.605447	1.15776e-07
Francisella	Vitreoscilla	0.660988	2.77643e-09
Francisella	Brochothrix	0.505575	2.03307e-05
Francisella	Psychromonas	0.710998	4.61738e-11
Francisella	Gallionella	0.710998	4.61738e-11
Francisella	Nitrosomonas	0.507596	1.85999e-05
Francisella	Methylotenera	0.710998	4.61738e-11
Francisella	Geoalkalibacter	0.710998	4.61738e-11
Francisella	Micavibrio	0.710998	4.61738e-11
Francisella	Myroides	0.710998	4.61738e-11
Francisella	Candidatus Cardinium	0.710998	4.61738e-11
Francisella	Actinoplanes	0.710998	4.61738e-11
Francisella	Truepera	0.710998	4.61738e-11
Francisella	Isosphaera	0.710998	4.61738e-11
Francisella	Verrucomicrobium	0.710998	4.61738e-11
Francisella	Aquaspirillum	0.61198	7.74789e-08
Francisella	Owenweeksia	0.61198	7.74789e-08
Xylella	Stenotrophomonas	0.522987	9.26896e-06
Xylella	Frankia	0.775825	5.12188e-14
Xylella	Rhodopseudomonas	0.777789	4.0255e-14
Xylella	Cellulomonas	0.987455	2.03791e-51
Xylella	Aeromicrobium	0.952062	1.35228e-33
Xylella	Pimelobacter	0.937373	4.30808e-30
Xylella	Marmoricola	0.971999	1.04777e-40
Xylella	Dietzia	0.98148	3.27695e-46
Xylella	Saccharopolyspora	0.975768	1.25326e-42
Xylella	Finegoldia	0.87415	4.09944e-21
Xylella	Beggiatoa	0.959489	8.17423e-36
Xylella	Acidisphaera	0.715333	3.10791e-11
Xylella	Asticcacaulis	0.940992	7.18474e-31
Xylella	Fastidiosipila	0.699613	1.26267e-10
Xylella	Peptoclostridium	0.953335	5.9842e-34
Xylella	Deinococcus	0.988658	9.11811e-53
Xylella	Steroidobacter	0.769169	1.13858e-13
Xylella	Delftia	0.762427	2.49006e-13
Xylella	Simplicispira	0.986544	1.76497e-50
Xylella	Mycobacterium	0.768139	1.28543e-13
Xylella	Rhodobaca	0.891875	4.86753e-23
Xylella	Candidatus Fonsibacter	0.912245	1.02743e-25
Xylella	Rhodospirillum	0.973113	3.0251e-41
Xylella	Pseudarcicella	0.966559	2.37606e-38
Stenotrophomonas	Hyphomicrobium	0.521978	9.71188e-06
Stenotrophomonas	Pseudohongiella	0.561895	1.35773e-06
Stenotrophomonas	Candidatus Methylopumilus	0.561361	1.39631e-06
Stenotrophomonas	Pajaroellobacter	0.505696	2.02222e-05
Stenotrophomonas	Pontimonas	0.51193	1.53394e-05
Stenotrophomonas	Ornithinimicrobium	0.524317	8.71354e-06
Stenotrophomonas	Cellulomonas	0.529654	6.78213e-06
Stenotrophomonas	Aeromicrobium	0.564028	1.21331e-06
Stenotrophomonas	Pimelobacter	0.506278	1.97123e-05
Stenotrophomonas	Marmoricola	0.518964	1.11559e-05
Stenotrophomonas	Microlunatus	0.530466	6.52578e-06
Stenotrophomonas	Dietzia	0.52376	8.942e-06
Stenotrophomonas	Saccharopolyspora	0.519038	1.11183e-05
Stenotrophomonas	Finegoldia	0.720006	2.01194e-11
Stenotrophomonas	Spirosoma	0.524909	8.47626e-06
Stenotrophomonas	Asticcacaulis	0.534535	5.37269e-06
Stenotrophomonas	Gloeobacter	0.523314	9.12914e-06
Stenotrophomonas	Deinococcus	0.536683	4.84368e-06
Stenotrophomonas	Luteimonas	0.523917	8.87704e-06
Stenotrophomonas	Steroidobacter	0.765696	1.70943e-13
Stenotrophomonas	Delftia	0.546757	2.95022e-06
Stenotrophomonas	Gordonibacter	0.533397	5.67438e-06
Stenotrophomonas	Dehalococcoides	0.560378	1.47003e-06
Stenotrophomonas	Simplicispira	0.562215	1.33509e-06
Stenotrophomonas	Advenella	0.560378	1.47003e-06
Stenotrophomonas	Candidatus Phaeomarinobacter	0.560378	1.47003e-06
Stenotrophomonas	Geodermatophilus	0.524317	8.71354e-06
Stenotrophomonas	Stigmatella	0.524317	8.71354e-06
Stenotrophomonas	Arcobacter	0.525319	8.31575e-06
Stenotrophomonas	Akkermansia	0.516512	1.24757e-05
Stenotrophomonas	Thermomonospora	0.524317	8.71354e-06
Stenotrophomonas	Prochlorococcus	0.524317	8.71354e-06
Stenotrophomonas	Polaromonas	0.524317	8.71354e-06
Stenotrophomonas	Rhodospirillum	0.501683	2.40918e-05
Stenotrophomonas	Niabella	0.524317	8.71354e-06
Coxiella	Bordetella	0.674877	9.63728e-10
Coxiella	Jeongeupia	0.53059	6.48752e-06
Coxiella	Syntrophobacter	0.701282	1.09271e-10
Coxiella	Thermoanaerobacter	0.62923	2.56483e-08
Legionella	Parascardovia	0.65383	4.68881e-09
Legionella	Sphingopyxis	0.838493	5.36904e-18
Legionella	Aureimonas	0.836295	7.88727e-18
Legionella	Rhodoferax	0.841322	3.24562e-18
Legionella	Agrobacterium	0.553119	2.13905e-06
Legionella	Euzebya	0.577192	5.95462e-07
Legionella	Pseudonocardia	0.839293	4.6618e-18
Legionella	Thermobacillus	0.798973	2.53703e-15
Legionella	Filimonas	0.843443	2.21114e-18
Eikenella	Leptospira	0.661802	2.61343e-09
Eikenella	Snodgrassella	0.75505	5.69423e-13
Eikenella	Jonquetella	0.717803	2.47241e-11
Vitreoscilla	Leptospira	0.504451	2.13567e-05
Vitreoscilla	Cryobacterium	0.533681	5.59784e-06
Vitreoscilla	Snodgrassella	0.613527	7.03571e-08
Vitreoscilla	Colwellia	0.571139	8.29196e-07
Vitreoscilla	Planctomyces	0.503899	2.18777e-05
Vitreoscilla	Aquaspirillum	0.584768	3.89717e-07
Vitreoscilla	Owenweeksia	0.584768	3.89717e-07
Azospira	Pelobacter	0.847994	9.51433e-19
Azospira	Granulibacter	0.509569	1.70431e-05
Azospira	Ectothiorhodospira	0.845134	1.62138e-18
Azospira	Hydrogenovibrio	0.616241	5.93292e-08
Azospira	Phenylobacterium	0.66999	1.40745e-09
Azospira	Ramlibacter	0.949169	7.96344e-33
Azospira	Collimonas	0.905215	1.00682e-24
Azospira	Agrococcus	0.567988	9.82607e-07
Azospira	Rhodoluna	0.934938	1.3553e-29
Azospira	Tessaracoccus	0.946876	3.02205e-32
Azospira	Gordonia	0.715728	2.99694e-11
Azospira	Verminephrobacter	0.514875	1.34363e-05
Azospira	Acidisphaera	0.649859	6.23308e-09
Azospira	Methylibium	0.934938	1.3553e-29
Azospira	Delftia	0.525463	8.25996e-06
Azospira	Dechloromonas	0.850088	6.3949e-19
Azospira	Candidatus Hoaglandella	0.731616	6.5686e-12
Azospira	Wigglesworthia	0.600514	1.55867e-07
Azospira	Moritella	0.654207	4.56265e-09
Azospira	Methylomonas	0.705012	7.88233e-11
Azospira	Polynucleobacter	0.737563	3.61913e-12
Azospira	Serinicoccus	0.823034	7.15489e-17
Azospira	Tropheryma	0.934938	1.3553e-29
Azospira	Candidatus Tachikawaea	0.622379	4.01102e-08
Azospira	Phycicoccus	0.930807	8.58941e-29
Azospira	Nocardia	0.934938	1.3553e-29
Azospira	Lelliottia	0.934938	1.3553e-29
Azospira	Glaciecola	0.934938	1.3553e-29
Azospira	Halioglobus	0.934938	1.3553e-29
Azospira	Paenalcaligenes	0.934938	1.3553e-29
Azospira	Hyphomonas	0.934938	1.3553e-29
Azospira	Neoasaia	0.642275	1.06153e-08
Azospira	Phyllobacterium	0.934938	1.3553e-29
Azospira	Mesorhizobium	0.843257	2.2871e-18
Azospira	Candidatus Midichloria	0.934938	1.3553e-29
Azospira	Sulfurimonas	0.934938	1.3553e-29
Azospira	Lentibacillus	0.934938	1.3553e-29
Azospira	Dermabacter	0.934938	1.3553e-29
Azospira	Lentzea	0.934938	1.3553e-29
Azospira	Oscillatoria	0.934938	1.3553e-29
Azospira	Phycisphaera	0.52525	8.34235e-06
Helicobacter	Sneathia	0.503823	2.19507e-05
Wolinella	Borreliella	0.946628	3.47941e-32
Wolinella	Gemmobacter	0.89392	2.77857e-23
Wolinella	Phenylobacterium	0.73353	5.43143e-12
Wolinella	Oceanimonas	0.942336	3.58934e-31
Wolinella	Nitrospirillum	0.719978	2.01722e-11
Wolinella	Symbiobacterium	0.946628	3.47941e-32
Wolinella	Laribacter	0.946628	3.47941e-32
Pelobacter	Leptospira	0.601001	1.51387e-07
Pelobacter	Ectothiorhodospira	0.920172	6.15576e-27
Pelobacter	Hydrogenovibrio	0.536968	4.77736e-06
Pelobacter	Phenylobacterium	0.51751	1.1922e-05
Pelobacter	Ramlibacter	0.737986	3.46701e-12
Pelobacter	Collimonas	0.884616	3.26471e-22
Pelobacter	Rhodoluna	0.914405	4.90261e-26
Pelobacter	Tessaracoccus	0.835577	8.93151e-18
Pelobacter	Gordonia	0.604015	1.26277e-07
Pelobacter	Acidisphaera	0.604068	1.25875e-07
Pelobacter	Methylibium	0.914405	4.90261e-26
Pelobacter	Dechloromonas	0.907809	4.43045e-25
Pelobacter	Candidatus Hoaglandella	0.719624	2.08535e-11
Pelobacter	Wigglesworthia	0.563005	1.28065e-06
Pelobacter	Moritella	0.60241	1.39116e-07
Pelobacter	Methylomonas	0.620003	4.6719e-08
Pelobacter	Polynucleobacter	0.718796	2.25363e-11
Pelobacter	Serinicoccus	0.625641	3.24629e-08
Pelobacter	Tropheryma	0.914405	4.90261e-26
Pelobacter	Candidatus Tachikawaea	0.603579	1.29652e-07
Pelobacter	Phycicoccus	0.918301	1.22717e-26
Pelobacter	Nocardia	0.914405	4.90261e-26
Pelobacter	Lelliottia	0.914405	4.90261e-26
Pelobacter	Glaciecola	0.914405	4.90261e-26
Pelobacter	Halioglobus	0.914405	4.90261e-26
Pelobacter	Paenalcaligenes	0.914405	4.90261e-26
Pelobacter	Hyphomonas	0.914405	4.90261e-26
Pelobacter	Neoasaia	0.626018	3.16728e-08
Pelobacter	Phyllobacterium	0.914405	4.90261e-26
Pelobacter	Mesorhizobium	0.877104	2.05471e-21
Pelobacter	Candidatus Midichloria	0.914405	4.90261e-26
Pelobacter	Sulfurimonas	0.914405	4.90261e-26
Pelobacter	Lentibacillus	0.914405	4.90261e-26
Pelobacter	Dermabacter	0.914405	4.90261e-26
Pelobacter	Lentzea	0.914405	4.90261e-26
Pelobacter	Oscillatoria	0.914405	4.90261e-26
Pelobacter	Phycisphaera	0.511259	1.58063e-05
Granulibacter	Altererythrobacter	0.603055	1.33813e-07
Granulibacter	Brevundimonas	0.548424	2.71354e-06
Granulibacter	Sphaerochaeta	0.742949	2.08019e-12
Granulibacter	Frankia	0.52928	6.90321e-06
Granulibacter	Thauera	0.849683	6.90933e-19
Granulibacter	Ochrobactrum	0.830524	2.10777e-17
Granulibacter	Verminephrobacter	0.813218	3.26357e-16
Granulibacter	Azoarcus	0.840921	3.48774e-18
Granulibacter	Haliangium	0.73509	4.64621e-12
Granulibacter	Bdellovibrio	0.771778	8.35167e-14
Granulibacter	Methylomonas	0.75379	6.53879e-13
Granulibacter	Martelella	0.850187	6.27549e-19
Granulibacter	Arachidicoccus	0.921564	3.64403e-27
Granulibacter	Phycisphaera	0.977207	1.9196e-43
Granulibacter	Rhizobium	0.746269	1.46857e-12
Granulibacter	Zhongshania	0.846095	1.35703e-18
Granulibacter	Roseateles	0.846095	1.35703e-18
Granulibacter	Celeribacter	0.846095	1.35703e-18
Granulibacter	Alkalitalea	0.846095	1.35703e-18
Granulibacter	Candidatus Desulforudis	0.846095	1.35703e-18
Granulibacter	Thermodesulfobacterium	0.846095	1.35703e-18
Altererythrobacter	Sphaerochaeta	0.518279	1.15112e-05
Altererythrobacter	Thauera	0.717916	2.44646e-11
Altererythrobacter	Blastomonas	0.681171	5.85434e-10
Altererythrobacter	Rhodopseudomonas	0.583881	4.09776e-07
Altererythrobacter	Hartmannibacter	0.779931	3.08679e-14
Altererythrobacter	Zymomonas	0.779671	3.18811e-14
Altererythrobacter	Ochrobactrum	0.601011	1.51297e-07
Altererythrobacter	Ketogulonicigenium	0.771635	8.49616e-14
Altererythrobacter	Defluviimonas	0.516409	1.25341e-05
Altererythrobacter	Yoonia	0.779931	3.08679e-14
Altererythrobacter	Rhizobacter	0.747554	1.28152e-12
Altererythrobacter	Herbaspirillum	0.702639	9.70871e-11
Altererythrobacter	Clavibacter	0.771524	8.60952e-14
Altererythrobacter	Cryobacterium	0.763613	2.17394e-13
Altererythrobacter	Arsenicicoccus	0.779931	3.08679e-14
Altererythrobacter	Kitasatospora	0.764086	2.05882e-13
Altererythrobacter	Megamonas	0.729104	8.40934e-12
Altererythrobacter	Gemmatimonas	0.775849	5.10709e-14
Altererythrobacter	Luteitalea	0.690946	2.63323e-10
Altererythrobacter	Exiguobacterium	0.675244	9.36421e-10
Altererythrobacter	Verminephrobacter	0.623005	3.85207e-08
Altererythrobacter	Azoarcus	0.60901	9.31024e-08
Altererythrobacter	Haliangium	0.531678	6.16018e-06
Altererythrobacter	Sulfurospirillum	0.672929	1.12172e-09
Altererythrobacter	Methyloversatilis	0.700344	1.18532e-10
Altererythrobacter	Bdellovibrio	0.940863	7.67357e-31
Altererythrobacter	Martelella	0.596276	2.00429e-07
Altererythrobacter	Serinicoccus	0.548079	2.76099e-06
Altererythrobacter	Arachidicoccus	0.660934	2.78738e-09
Altererythrobacter	Colwellia	0.734709	4.8272e-12
Altererythrobacter	Methylomicrobium	0.768249	1.26879e-13
Altererythrobacter	Planctomyces	0.774721	5.85904e-14
Altererythrobacter	Sulfuricaulis	0.678513	7.23656e-10
Altererythrobacter	Agrobacterium	0.528863	7.04052e-06
Altererythrobacter	Rhizobium	0.530784	6.42797e-06
Altererythrobacter	Chelatococcus	0.779931	3.08679e-14
Altererythrobacter	Ichthyobacterium	0.775593	5.26905e-14
Altererythrobacter	Ignavibacterium	0.779931	3.08679e-14
Altererythrobacter	Gemmatirosa	0.779931	3.08679e-14
Altererythrobacter	Variibacter	0.779931	3.08679e-14
Altererythrobacter	Methylocystis	0.779931	3.08679e-14
Altererythrobacter	Methylocella	0.757318	4.42931e-13
Altererythrobacter	Azorhizobium	0.779931	3.08679e-14
Altererythrobacter	Nautilia	0.736047	4.21925e-12
Altererythrobacter	Syntrophus	0.779931	3.08679e-14
Altererythrobacter	Aeribacillus	0.779931	3.08679e-14
Altererythrobacter	Renibacterium	0.779931	3.08679e-14
Altererythrobacter	Glutamicibacter	0.779931	3.08679e-14
Altererythrobacter	Leifsonia	0.745779	1.54653e-12
Altererythrobacter	Actinopolymorpha	0.779931	3.08679e-14
Altererythrobacter	Anabaena	0.779931	3.08679e-14
Altererythrobacter	Zhongshania	0.613085	7.23272e-08
Altererythrobacter	Roseateles	0.613085	7.23272e-08
Altererythrobacter	Celeribacter	0.613085	7.23272e-08
Altererythrobacter	Alkalitalea	0.613085	7.23272e-08
Altererythrobacter	Candidatus Desulforudis	0.613085	7.23272e-08
Altererythrobacter	Thermodesulfobacterium	0.613085	7.23272e-08
Hyphomicrobium	Frankia	0.777031	4.41902e-14
Hyphomicrobium	Rhodopseudomonas	0.812576	3.59285e-16
Hyphomicrobium	Pontimonas	0.983983	3.77406e-48
Hyphomicrobium	Aeromicrobium	0.955549	1.37015e-34
Hyphomicrobium	Pimelobacter	0.963887	2.4748e-37
Hyphomicrobium	Marmoricola	0.982161	1.03651e-46
Hyphomicrobium	Dietzia	0.973868	1.26645e-41
Hyphomicrobium	Finegoldia	0.869442	1.19019e-20
Hyphomicrobium	Beggiatoa	0.956239	8.52475e-35
Hyphomicrobium	Acidisphaera	0.707915	6.09162e-11
Hyphomicrobium	Asticcacaulis	0.942908	2.65814e-31
Hyphomicrobium	Fastidiosipila	0.692433	2.32547e-10
Hyphomicrobium	Peptoclostridium	0.947636	1.95619e-32
Hyphomicrobium	Deinococcus	0.989428	1.04266e-53
Hyphomicrobium	Steroidobacter	0.763271	2.2609e-13
Hyphomicrobium	Delftia	0.763168	2.28765e-13
Hyphomicrobium	Simplicispira	0.980346	2.03427e-45
Hyphomicrobium	Mycobacterium	0.760456	3.1147e-13
Hyphomicrobium	Rhodobaca	0.885384	2.68508e-22
Hyphomicrobium	Candidatus Fonsibacter	0.909694	2.4028e-25
Hyphomicrobium	Akkermansia	0.989251	1.73907e-53
Hyphomicrobium	Rhodospirillum	0.967028	1.5438e-38
Hyphomicrobium	Pseudarcicella	0.960372	4.18455e-36
Brevundimonas	Janthinobacterium	0.61208	7.70014e-08
Brevundimonas	Verminephrobacter	0.613538	7.03065e-08
Brevundimonas	Arachidicoccus	0.530826	6.41516e-06
Brevundimonas	Phycisphaera	0.523593	9.01161e-06
Brevundimonas	Rhizobium	0.619636	4.7829e-08
Sneathia	Tetragenococcus	0.567749	9.95303e-07
Sphaerochaeta	Frankia	0.504994	2.08547e-05
Sphaerochaeta	Thauera	0.854735	2.59081e-19
Sphaerochaeta	Ochrobactrum	0.85081	5.5682e-19
Sphaerochaeta	Verminephrobacter	0.549766	2.53609e-06
Sphaerochaeta	Azoarcus	0.883117	4.75907e-22
Sphaerochaeta	Haliangium	0.753213	6.96504e-13
Sphaerochaeta	Bdellovibrio	0.723177	1.49027e-11
Sphaerochaeta	Martelella	0.877773	1.75296e-21
Sphaerochaeta	Arachidicoccus	0.841847	2.95289e-18
Sphaerochaeta	Phycisphaera	0.694839	1.89887e-10
Sphaerochaeta	Rhizobium	0.752111	7.85281e-13
Sphaerochaeta	Zhongshania	0.867578	1.7944e-20
Sphaerochaeta	Roseateles	0.867578	1.7944e-20
Sphaerochaeta	Celeribacter	0.867578	1.7944e-20
Sphaerochaeta	Alkalitalea	0.867578	1.7944e-20
Sphaerochaeta	Candidatus Desulforudis	0.867578	1.7944e-20
Sphaerochaeta	Thermodesulfobacterium	0.867578	1.7944e-20
Borreliella	Gemmobacter	0.739077	3.10184e-12
Borreliella	Phenylobacterium	0.683763	4.75069e-10
Borreliella	Nitrospirillum	0.765951	1.65943e-13
Borreliella	Salipiger	0.524986	8.44614e-06
Leptospira	Ectothiorhodospira	0.553952	2.04978e-06
Leptospira	Collimonas	0.548683	2.67839e-06
Leptospira	Rhodoluna	0.52831	7.22674e-06
Leptospira	Snodgrassella	0.765731	1.70239e-13
Leptospira	Methylibium	0.52831	7.22674e-06
Leptospira	Dechloromonas	0.558462	1.62443e-06
Leptospira	Tropheryma	0.52831	7.22674e-06
Leptospira	Phycicoccus	0.53496	5.26397e-06
Leptospira	Nocardia	0.52831	7.22674e-06
Leptospira	Lelliottia	0.52831	7.22674e-06
Leptospira	Glaciecola	0.52831	7.22674e-06
Leptospira	Halioglobus	0.52831	7.22674e-06
Leptospira	Paenalcaligenes	0.52831	7.22674e-06
Leptospira	Hyphomonas	0.52831	7.22674e-06
Leptospira	Phyllobacterium	0.52831	7.22674e-06
Leptospira	Mesorhizobium	0.566657	1.0551e-06
Leptospira	Candidatus Midichloria	0.52831	7.22674e-06
Leptospira	Sulfurimonas	0.52831	7.22674e-06
Leptospira	Lentibacillus	0.52831	7.22674e-06
Leptospira	Dermabacter	0.52831	7.22674e-06
Leptospira	Lentzea	0.52831	7.22674e-06
Leptospira	Oscillatoria	0.52831	7.22674e-06
Thermovirga	Jonquetella	0.676743	8.32341e-10
Geobacillus	Rhodovulum	0.841534	3.12407e-18
Geobacillus	Oceanobacillus	0.80538	1.03002e-15
Geobacillus	Dehalobacterium	0.526778	7.7668e-06
Geobacillus	Thermodesulfobium	0.526778	7.7668e-06
Geobacillus	Coriobacterium	0.526778	7.7668e-06
Geobacillus	Salinivirga	0.526778	7.7668e-06
Geobacillus	Fibrobacter	0.526778	7.7668e-06
Geobacillus	Ketobacter	0.971269	2.30197e-40
Geobacillus	Pseudodesulfovibrio	0.526778	7.7668e-06
Geobacillus	Hippea	0.526778	7.7668e-06
Geobacillus	Starkeya	0.841534	3.12407e-18
Geobacillus	Rummeliibacillus	0.841534	3.12407e-18
Propionibacterium	Cellvibrio	0.537853	4.57635e-06
Propionibacterium	Pseudorhodoplanes	0.918416	1.17656e-26
Propionibacterium	Aneurinibacillus	0.918472	1.1531e-26
Propionibacterium	Agarilytica	0.918472	1.1531e-26
Propionibacterium	Halomonas	0.918472	1.1531e-26
Parascardovia	Sphingopyxis	0.819875	1.17785e-16
Parascardovia	Aureimonas	0.805974	9.45857e-16
Parascardovia	Rhodoferax	0.796041	3.79159e-15
Parascardovia	Agrobacterium	0.52121	1.00625e-05
Parascardovia	Euzebya	0.534315	5.42997e-06
Parascardovia	Pseudonocardia	0.792837	5.8392e-15
Parascardovia	Thermobacillus	0.757324	4.4261e-13
Parascardovia	Filimonas	0.797783	2.98876e-15
Frankia	Thauera	0.602444	1.38827e-07
Frankia	Rhodopseudomonas	0.880596	8.87104e-22
Frankia	Ochrobactrum	0.589722	2.93631e-07
Frankia	Pontimonas	0.767287	1.42021e-13
Frankia	Ornithinimicrobium	0.777074	4.39576e-14
Frankia	Cellulomonas	0.775845	5.10951e-14
Frankia	Aeromicrobium	0.771872	8.25824e-14
Frankia	Pimelobacter	0.749858	1.00174e-12
Frankia	Marmoricola	0.765608	1.72682e-13
Frankia	Microlunatus	0.777544	4.14885e-14
Frankia	Dietzia	0.761122	2.88849e-13
Frankia	Saccharopolyspora	0.77293	7.27436e-14
Frankia	Finegoldia	0.680683	6.08745e-10
Frankia	Spirosoma	0.776995	4.43865e-14
Frankia	Azoarcus	0.59808	1.80165e-07
Frankia	Beggiatoa	0.742496	2.18064e-12
Frankia	Haliangium	0.519517	1.08771e-05
Frankia	Acidisphaera	0.575581	6.50734e-07
Frankia	Asticcacaulis	0.728519	8.90367e-12
Frankia	Fastidiosipila	0.523857	8.90185e-06
Frankia	Peptoclostridium	0.735299	4.5495e-12
Frankia	Gloeobacter	0.776277	4.84699e-14
Frankia	Deinococcus	0.77584	5.11296e-14
Frankia	Steroidobacter	0.589232	3.02027e-07
Frankia	Delftia	0.629338	2.54671e-08
Frankia	Simplicispira	0.763864	2.1121e-13
Frankia	Geodermatophilus	0.777074	4.39576e-14
Frankia	Bdellovibrio	0.542194	3.70031e-06
Frankia	Martelella	0.584615	3.931e-07
Frankia	Arachidicoccus	0.579901	5.1232e-07
Frankia	Mycobacterium	0.597156	1.90287e-07
Frankia	Stigmatella	0.777074	4.39576e-14
Frankia	Rhodobaca	0.691575	2.49856e-10
Frankia	Phycisphaera	0.507758	1.84669e-05
Frankia	Rhizobium	0.519119	1.10773e-05
Frankia	Candidatus Fonsibacter	0.701861	1.03904e-10
Frankia	Arcobacter	0.779737	3.1622e-14
Frankia	Akkermansia	0.771397	8.74074e-14
Frankia	Zhongshania	0.602431	1.38942e-07
Frankia	Roseateles	0.602431	1.38942e-07
Frankia	Celeribacter	0.602431	1.38942e-07
Frankia	Alkalitalea	0.602431	1.38942e-07
Frankia	Candidatus Desulforudis	0.602431	1.38942e-07
Frankia	Thermodesulfobacterium	0.602431	1.38942e-07
Frankia	Thermomonospora	0.777074	4.39576e-14
Frankia	Prochlorococcus	0.777074	4.39576e-14
Frankia	Polaromonas	0.777074	4.39576e-14
Frankia	Rhodospirillum	0.753637	6.6497e-13
Frankia	Pseudarcicella	0.747711	1.26024e-12
Frankia	Niabella	0.777074	4.39576e-14
Nakamurella	Blastomonas	0.516825	1.22997e-05
Nakamurella	Hartmannibacter	0.598198	1.78911e-07
Nakamurella	Cellvibrio	0.558856	1.59151e-06
Nakamurella	Hahella	0.751116	8.74686e-13
Nakamurella	Hydrogenovibrio	0.577495	5.85573e-07
Nakamurella	Thiomicrospira	0.751116	8.74686e-13
Nakamurella	Zymomonas	0.598988	1.70709e-07
Nakamurella	Sulfitobacter	0.543967	3.38982e-06
Nakamurella	Ketogulonicigenium	0.613174	7.19239e-08
Nakamurella	Yoonia	0.598198	1.78911e-07
Nakamurella	Rhizobacter	0.587022	3.42809e-07
Nakamurella	Herbaspirillum	0.613485	7.05414e-08
Nakamurella	Clavibacter	0.591163	2.70171e-07
Nakamurella	Cryobacterium	0.580819	4.86739e-07
Nakamurella	Arsenicicoccus	0.598198	1.78911e-07
Nakamurella	Kitasatospora	0.583824	4.11099e-07
Nakamurella	Kineococcus	0.972725	4.69411e-41
Nakamurella	Megamonas	0.553164	2.13406e-06
Nakamurella	Sphaerobacter	0.896898	1.20286e-23
Nakamurella	Aureitalea	0.767768	1.34251e-13
Nakamurella	Flavivirga	0.775044	5.63309e-14
Nakamurella	Salegentibacter	0.752413	7.59891e-13
Nakamurella	Winogradskyella	0.765	1.85291e-13
Nakamurella	Gemmatimonas	0.596671	1.9582e-07
Nakamurella	Luteitalea	0.726189	1.11623e-11
Nakamurella	Exiguobacterium	0.509004	1.74761e-05
Nakamurella	Verminephrobacter	0.527215	7.60905e-06
Nakamurella	Sulfurospirillum	0.510283	1.651e-05
Nakamurella	Methyloversatilis	0.53209	6.04043e-06
Nakamurella	Colwellia	0.555583	1.88524e-06
Nakamurella	Methylomicrobium	0.585746	3.68664e-07
Nakamurella	Planctomyces	0.591385	2.66728e-07
Nakamurella	Sulfuricaulis	0.514714	1.35342e-05
Nakamurella	Chelatococcus	0.598198	1.78911e-07
Nakamurella	Ichthyobacterium	0.593412	2.37069e-07
Nakamurella	Ignavibacterium	0.598198	1.78911e-07
Nakamurella	Gemmatirosa	0.598198	1.78911e-07
Nakamurella	Variibacter	0.598198	1.78911e-07
Nakamurella	Methylocystis	0.598198	1.78911e-07
Nakamurella	Methylocella	0.578176	5.63886e-07
Nakamurella	Azorhizobium	0.598198	1.78911e-07
Nakamurella	Nautilia	0.560775	1.43988e-06
Nakamurella	Syntrophus	0.598198	1.78911e-07
Nakamurella	Aeribacillus	0.598198	1.78911e-07
Nakamurella	Renibacterium	0.598198	1.78911e-07
Nakamurella	Glutamicibacter	0.598198	1.78911e-07
Nakamurella	Leifsonia	0.56869	9.46298e-07
Nakamurella	Actinopolymorpha	0.598198	1.78911e-07
Nakamurella	Anabaena	0.598198	1.78911e-07
Pseudoxanthomonas	Bartonella	0.883902	3.90936e-22
Ectothiorhodospira	Hydrogenovibrio	0.538524	4.42947e-06
Ectothiorhodospira	Phenylobacterium	0.524744	8.54163e-06
Ectothiorhodospira	Ramlibacter	0.73527	4.56288e-12
Ectothiorhodospira	Collimonas	0.881948	6.36415e-22
Ectothiorhodospira	Rhodoluna	0.911867	1.16712e-25
Ectothiorhodospira	Tessaracoccus	0.837963	5.89355e-18
Ectothiorhodospira	Gordonia	0.600958	1.5178e-07
Ectothiorhodospira	Acidisphaera	0.607123	1.04532e-07
Ectothiorhodospira	Methylibium	0.911867	1.16712e-25
Ectothiorhodospira	Delftia	0.514245	1.38241e-05
Ectothiorhodospira	Dechloromonas	0.887412	1.59301e-22
Ectothiorhodospira	Candidatus Hoaglandella	0.720798	1.86737e-11
Ectothiorhodospira	Wigglesworthia	0.567899	9.87304e-07
Ectothiorhodospira	Moritella	0.608228	9.76915e-08
Ectothiorhodospira	Methylomonas	0.624383	3.52323e-08
Ectothiorhodospira	Polynucleobacter	0.856135	1.96124e-19
Ectothiorhodospira	Serinicoccus	0.626297	3.11003e-08
Ectothiorhodospira	Tropheryma	0.911867	1.16712e-25
Ectothiorhodospira	Candidatus Tachikawaea	0.610179	8.66294e-08
Ectothiorhodospira	Phycicoccus	0.920739	4.97747e-27
Ectothiorhodospira	Nocardia	0.911867	1.16712e-25
Ectothiorhodospira	Lelliottia	0.911867	1.16712e-25
Ectothiorhodospira	Glaciecola	0.911867	1.16712e-25
Ectothiorhodospira	Halioglobus	0.911867	1.16712e-25
Ectothiorhodospira	Paenalcaligenes	0.911867	1.16712e-25
Ectothiorhodospira	Hyphomonas	0.911867	1.16712e-25
Ectothiorhodospira	Neoasaia	0.623646	3.69566e-08
Ectothiorhodospira	Phyllobacterium	0.911867	1.16712e-25
Ectothiorhodospira	Mesorhizobium	0.897544	9.99902e-24
Ectothiorhodospira	Candidatus Midichloria	0.911867	1.16712e-25
Ectothiorhodospira	Sulfurimonas	0.911867	1.16712e-25
Ectothiorhodospira	Lentibacillus	0.911867	1.16712e-25
Ectothiorhodospira	Dermabacter	0.911867	1.16712e-25
Ectothiorhodospira	Lentzea	0.911867	1.16712e-25
Ectothiorhodospira	Oscillatoria	0.911867	1.16712e-25
Ectothiorhodospira	Phycisphaera	0.509116	1.73893e-05
Thauera	Ochrobactrum	0.972605	5.36473e-41
Thauera	Verminephrobacter	0.673383	1.08285e-09
Thauera	Azoarcus	0.983171	1.72745e-47
Thauera	Haliangium	0.86727	1.91925e-20
Thauera	Bdellovibrio	0.909749	2.35988e-25
Thauera	Martelella	0.967096	1.44964e-38
Thauera	Arachidicoccus	0.954411	2.9488e-34
Thauera	Phycisphaera	0.800368	2.09092e-15
Thauera	Rhizobium	0.867854	1.68921e-20
Thauera	Zhongshania	0.988113	3.876e-52
Thauera	Roseateles	0.988113	3.876e-52
Thauera	Celeribacter	0.988113	3.876e-52
Thauera	Alkalitalea	0.988113	3.876e-52
Thauera	Candidatus Desulforudis	0.988113	3.876e-52
Thauera	Thermodesulfobacterium	0.988113	3.876e-52
Blastomonas	Hartmannibacter	0.879809	1.07458e-21
Blastomonas	Zymomonas	0.87896	1.31918e-21
Blastomonas	Ketogulonicigenium	0.871031	8.34443e-21
Blastomonas	Defluviimonas	0.659445	3.11206e-09
Blastomonas	Yoonia	0.879809	1.07458e-21
Blastomonas	Gemmobacter	0.510411	1.64161e-05
Blastomonas	Rhizobacter	0.839876	4.20301e-18
Blastomonas	Herbaspirillum	0.792666	5.97357e-15
Blastomonas	Clavibacter	0.870643	9.10376e-21
Blastomonas	Cryobacterium	0.858773	1.15124e-19
Blastomonas	Arsenicicoccus	0.879809	1.07458e-21
Blastomonas	Kitasatospora	0.862731	5.07191e-20
Blastomonas	Megamonas	0.824642	5.53056e-17
Blastomonas	Gemmatimonas	0.874905	3.44179e-21
Blastomonas	Luteitalea	0.78316	2.05676e-14
Blastomonas	Exiguobacterium	0.764678	1.92295e-13
Blastomonas	Acetobacter	0.569378	9.11911e-07
Blastomonas	Sulfurospirillum	0.761201	2.86288e-13
Blastomonas	Methyloversatilis	0.791847	6.66172e-15
Blastomonas	Serinicoccus	0.620596	4.49791e-08
Blastomonas	Colwellia	0.824511	5.64852e-17
Blastomonas	Methylomicrobium	0.866296	2.37121e-20
Blastomonas	Planctomyces	0.87241	6.10866e-21
Blastomonas	Sulfuricaulis	0.767447	1.39395e-13
Blastomonas	Agrobacterium	0.60126	1.49059e-07
Blastomonas	Chelatococcus	0.879809	1.07458e-21
Blastomonas	Ichthyobacterium	0.875439	3.03928e-21
Blastomonas	Ignavibacterium	0.879809	1.07458e-21
Blastomonas	Gemmatirosa	0.879809	1.07458e-21
Blastomonas	Variibacter	0.879809	1.07458e-21
Blastomonas	Methylocystis	0.879809	1.07458e-21
Blastomonas	Methylocella	0.85526	2.33457e-19
Blastomonas	Azorhizobium	0.879809	1.07458e-21
Blastomonas	Nautilia	0.831656	1.74327e-17
Blastomonas	Syntrophus	0.879809	1.07458e-21
Blastomonas	Aeribacillus	0.879809	1.07458e-21
Blastomonas	Renibacterium	0.879809	1.07458e-21
Blastomonas	Glutamicibacter	0.879809	1.07458e-21
Blastomonas	Leifsonia	0.842472	2.63792e-18
Blastomonas	Actinopolymorpha	0.879809	1.07458e-21
Blastomonas	Anabaena	0.879809	1.07458e-21
Rhodopseudomonas	Clavibacter	0.535818	5.05058e-06
Rhodopseudomonas	Pontimonas	0.780929	2.72483e-14
Rhodopseudomonas	Ornithinimicrobium	0.776984	4.44467e-14
Rhodopseudomonas	Cellulomonas	0.827313	3.58536e-17
Rhodopseudomonas	Aeromicrobium	0.778552	3.66362e-14
Rhodopseudomonas	Pimelobacter	0.879488	1.16134e-21
Rhodopseudomonas	Marmoricola	0.831076	1.9216e-17
Rhodopseudomonas	Microlunatus	0.775819	5.12594e-14
Rhodopseudomonas	Dietzia	0.779522	3.24782e-14
Rhodopseudomonas	Saccharopolyspora	0.855214	2.35591e-19
Rhodopseudomonas	Finegoldia	0.681882	5.52927e-10
Rhodopseudomonas	Spirosoma	0.776982	4.44597e-14
Rhodopseudomonas	Beggiatoa	0.75824	3.99622e-13
Rhodopseudomonas	Acidisphaera	0.535892	5.03261e-06
Rhodopseudomonas	Asticcacaulis	0.761444	2.78485e-13
Rhodopseudomonas	Fastidiosipila	0.51239	1.50264e-05
Rhodopseudomonas	Peptoclostridium	0.73271	5.89316e-12
Rhodopseudomonas	Gloeobacter	0.77593	5.05725e-14
Rhodopseudomonas	Deinococcus	0.803624	1.32308e-15
Rhodopseudomonas	Steroidobacter	0.584045	4.05984e-07
Rhodopseudomonas	Delftia	0.61764	5.43053e-08
Rhodopseudomonas	Simplicispira	0.762881	2.36404e-13
Rhodopseudomonas	Geodermatophilus	0.776984	4.44467e-14
Rhodopseudomonas	Bdellovibrio	0.560787	1.43896e-06
Rhodopseudomonas	Mycobacterium	0.575137	6.66786e-07
Rhodopseudomonas	Stigmatella	0.776984	4.44467e-14
Rhodopseudomonas	Rhodobaca	0.680488	6.18318e-10
Rhodopseudomonas	Candidatus Fonsibacter	0.717183	2.61916e-11
Rhodopseudomonas	Arcobacter	0.806018	9.39767e-16
Rhodopseudomonas	Akkermansia	0.791697	6.79594e-15
Rhodopseudomonas	Thermomonospora	0.776984	4.44467e-14
Rhodopseudomonas	Prochlorococcus	0.776984	4.44467e-14
Rhodopseudomonas	Polaromonas	0.776984	4.44467e-14
Rhodopseudomonas	Rhodospirillum	0.75182	8.10487e-13
Rhodopseudomonas	Pseudarcicella	0.745414	1.60716e-12
Rhodopseudomonas	Niabella	0.776984	4.44467e-14
Hartmannibacter	Defluviimonas	0.680631	6.11302e-10
Hartmannibacter	Gemmobacter	0.590963	2.73327e-07
Hartmannibacter	Ramlibacter	0.519685	1.07936e-05
Hartmannibacter	Rhizobacter	0.957136	4.54392e-35
Hartmannibacter	Herbaspirillum	0.906985	5.76529e-25
Hartmannibacter	Cryobacterium	0.977912	7.31819e-44
Hartmannibacter	Kitasatospora	0.982226	9.26747e-47
Hartmannibacter	Kineococcus	0.501271	2.45263e-05
Hartmannibacter	Megamonas	0.941752	4.86386e-31
Hartmannibacter	Luteitalea	0.897809	9.26533e-24
Hartmannibacter	Exiguobacterium	0.875603	2.9249e-21
Hartmannibacter	Acetobacter	0.658516	3.33238e-09
Hartmannibacter	Sulfurospirillum	0.869493	1.17668e-20
Hartmannibacter	Methyloversatilis	0.903752	1.58305e-24
Hartmannibacter	Bdellovibrio	0.522466	9.49505e-06
Hartmannibacter	Serinicoccus	0.711934	4.24148e-11
Hartmannibacter	Colwellia	0.940118	1.11868e-30
Hartmannibacter	Methylomicrobium	0.986574	1.65035e-50
Hartmannibacter	Sulfuricaulis	0.876484	2.37888e-21
Hartmannibacter	Agrobacterium	0.692988	2.2197e-10
Hartmannibacter	Methylocella	0.97407	9.98573e-42
Hartmannibacter	Nautilia	0.948041	1.54642e-32
Hartmannibacter	Leifsonia	0.960002	5.5498e-36
Dokdonella	Ketogulonicigenium	0.530562	6.49611e-06
Dokdonella	Hirschia	0.795606	4.02262e-15
Dokdonella	Rhizobacter	0.534395	5.40891e-06
Dokdonella	Herbaspirillum	0.749631	1.02645e-12
Dokdonella	Thermoanaerobacterium	0.615342	6.27892e-08
Dokdonella	Mucilaginibacter	0.88709	1.73154e-22
Dokdonella	Leuconostoc	0.668298	1.60195e-09
Cellvibrio	Hahella	0.731517	6.63282e-12
Cellvibrio	Thiomicrospira	0.731517	6.63282e-12
Cellvibrio	Sulfitobacter	0.642911	1.01577e-08
Cellvibrio	Kineococcus	0.625036	3.37671e-08
Cellvibrio	Sphaerobacter	0.70373	8.82427e-11
Cellvibrio	Aureitalea	0.738918	3.15246e-12
Cellvibrio	Flavivirga	0.739685	2.91437e-12
Cellvibrio	Salegentibacter	0.70472	8.08811e-11
Cellvibrio	Winogradskyella	0.739399	3.00124e-12
Cellvibrio	Pseudorhodoplanes	0.596356	1.99489e-07
Cellvibrio	Aneurinibacillus	0.596476	1.98082e-07
Cellvibrio	Agarilytica	0.596476	1.98082e-07
Cellvibrio	Halomonas	0.596476	1.98082e-07
Hahella	Hydrogenovibrio	0.646287	8.02459e-09
Hahella	Sulfitobacter	0.713167	3.79117e-11
Hahella	Kineococcus	0.852094	4.34639e-19
Hahella	Sphaerobacter	0.950149	4.42097e-33
Hahella	Flavivirga	0.979072	1.39826e-44
Hahella	Salegentibacter	0.925569	7.62283e-28
Pseudohongiella	Pajaroellobacter	0.915573	3.26017e-26
Pseudohongiella	Luteimonas	0.950734	3.09276e-33
Pseudohongiella	Steroidobacter	0.624175	3.57107e-08
Pseudohongiella	Gordonibacter	0.972286	7.6511e-41
Hydrogenovibrio	Thiomicrospira	0.646287	8.02459e-09
Hydrogenovibrio	Ramlibacter	0.575648	6.48337e-07
Hydrogenovibrio	Collimonas	0.577473	5.86284e-07
Hydrogenovibrio	Rhodoluna	0.602336	1.39734e-07
Hydrogenovibrio	Tessaracoccus	0.590229	2.85166e-07
Hydrogenovibrio	Kineococcus	0.620091	4.64569e-08
Hydrogenovibrio	Sphaerobacter	0.654203	4.56406e-09
Hydrogenovibrio	Aureitalea	0.649935	6.19962e-09
Hydrogenovibrio	Flavivirga	0.649522	6.38432e-09
Hydrogenovibrio	Salegentibacter	0.609746	8.89794e-08
Hydrogenovibrio	Winogradskyella	0.652465	5.17305e-09
Hydrogenovibrio	Verminephrobacter	0.599649	1.64125e-07
Hydrogenovibrio	Methylibium	0.602336	1.39734e-07
Hydrogenovibrio	Dechloromonas	0.531033	6.35253e-06
Hydrogenovibrio	Candidatus Hoaglandella	0.590937	2.7373e-07
Hydrogenovibrio	Wigglesworthia	0.591926	2.58487e-07
Hydrogenovibrio	Moritella	0.595632	2.08172e-07
Hydrogenovibrio	Methylomonas	0.610288	8.60466e-08
Hydrogenovibrio	Serinicoccus	0.50041	2.5456e-05
Hydrogenovibrio	Tropheryma	0.602336	1.39734e-07
Hydrogenovibrio	Candidatus Tachikawaea	0.514514	1.36568e-05
Hydrogenovibrio	Phycicoccus	0.602664	1.37003e-07
Hydrogenovibrio	Nocardia	0.602336	1.39734e-07
Hydrogenovibrio	Lelliottia	0.602336	1.39734e-07
Hydrogenovibrio	Glaciecola	0.602336	1.39734e-07
Hydrogenovibrio	Halioglobus	0.602336	1.39734e-07
Hydrogenovibrio	Paenalcaligenes	0.602336	1.39734e-07
Hydrogenovibrio	Hyphomonas	0.602336	1.39734e-07
Hydrogenovibrio	Phyllobacterium	0.602336	1.39734e-07
Hydrogenovibrio	Mesorhizobium	0.542529	3.6397e-06
Hydrogenovibrio	Candidatus Midichloria	0.602336	1.39734e-07
Hydrogenovibrio	Sulfurimonas	0.602336	1.39734e-07
Hydrogenovibrio	Lentibacillus	0.602336	1.39734e-07
Hydrogenovibrio	Dermabacter	0.602336	1.39734e-07
Hydrogenovibrio	Lentzea	0.602336	1.39734e-07
Hydrogenovibrio	Oscillatoria	0.602336	1.39734e-07
Thiomicrospira	Sulfitobacter	0.713167	3.79117e-11
Thiomicrospira	Kineococcus	0.852094	4.34639e-19
Thiomicrospira	Sphaerobacter	0.950149	4.42097e-33
Thiomicrospira	Flavivirga	0.979072	1.39826e-44
Thiomicrospira	Salegentibacter	0.925569	7.62283e-28
Allochromatium	Bartonella	0.887773	1.44978e-22
Zymomonas	Defluviimonas	0.680497	6.17892e-10
Zymomonas	Gemmobacter	0.590819	2.75611e-07
Zymomonas	Ramlibacter	0.518611	1.13375e-05
Zymomonas	Rhizobacter	0.965002	9.52171e-38
Zymomonas	Herbaspirillum	0.911332	1.39698e-25
Zymomonas	Cryobacterium	0.980783	1.01965e-45
Zymomonas	Kitasatospora	0.981533	2.99996e-46
Zymomonas	Kineococcus	0.500277	2.56024e-05
Zymomonas	Megamonas	0.940841	7.75999e-31
Zymomonas	Luteitalea	0.896649	1.29138e-23
Zymomonas	Exiguobacterium	0.874746	3.57094e-21
Zymomonas	Acetobacter	0.657176	3.67645e-09
Zymomonas	Sulfurospirillum	0.868636	1.42234e-20
Zymomonas	Methyloversatilis	0.902925	2.03813e-24
Zymomonas	Bdellovibrio	0.521538	9.91134e-06
Zymomonas	Serinicoccus	0.711853	4.27285e-11
Zymomonas	Colwellia	0.945168	7.8609e-32
Zymomonas	Methylomicrobium	0.987153	4.24547e-51
Zymomonas	Sulfuricaulis	0.875632	2.9051e-21
Zymomonas	Agrobacterium	0.691779	2.45637e-10
Zymomonas	Methylocella	0.973353	2.30038e-41
Zymomonas	Nautilia	0.947271	2.41252e-32
Zymomonas	Leifsonia	0.959253	9.75261e-36
Sphingopyxis	Aureimonas	0.989268	1.6565e-53
Sphingopyxis	Agrobacterium	0.667774	1.66724e-09
Sphingopyxis	Euzebya	0.691307	2.55516e-10
Sphingopyxis	Thermobacillus	0.950009	4.81168e-33
Aureimonas	Agrobacterium	0.667828	1.66043e-09
Aureimonas	Euzebya	0.691446	2.52558e-10
Aureimonas	Thermobacillus	0.949531	6.41874e-33
Ochrobactrum	Verminephrobacter	0.61333	7.12285e-08
Ochrobactrum	Azoarcus	0.980443	1.748e-45
Ochrobactrum	Haliangium	0.863006	4.78722e-20
Ochrobactrum	Bdellovibrio	0.829854	2.35709e-17
Ochrobactrum	Martelella	0.964554	1.40199e-37
Ochrobactrum	Arachidicoccus	0.934188	1.91183e-29
Ochrobactrum	Phycisphaera	0.798418	2.73897e-15
Ochrobactrum	Rhizobium	0.865792	2.64371e-20
Ochrobactrum	Zhongshania	0.985319	2.58309e-49
Ochrobactrum	Roseateles	0.985319	2.58309e-49
Ochrobactrum	Celeribacter	0.985319	2.58309e-49
Ochrobactrum	Alkalitalea	0.985319	2.58309e-49
Ochrobactrum	Candidatus Desulforudis	0.985319	2.58309e-49
Ochrobactrum	Thermodesulfobacterium	0.985319	2.58309e-49
Bartonella	Geobacter	0.887773	1.44978e-22
Sulfitobacter	Friedmanniella	0.5492	2.60959e-06
Sulfitobacter	Kineococcus	0.608005	9.90365e-08
Sulfitobacter	Sphaerobacter	0.683519	4.84547e-10
Sulfitobacter	Aureitalea	0.71975	2.06081e-11
Sulfitobacter	Flavivirga	0.718869	2.23827e-11
Sulfitobacter	Salegentibacter	0.692854	2.2448e-10
Sulfitobacter	Winogradskyella	0.718551	2.30567e-11
Sulfitobacter	Candidatus Tremblaya	0.631144	2.25932e-08
Sulfitobacter	Brucella	0.639464	1.28829e-08
Sulfitobacter	Gluconobacter	0.662788	2.42808e-09
Sulfitobacter	Azotobacter	0.662076	2.56066e-09
Ketogulonicigenium	Defluviimonas	0.706571	6.86605e-11
Ketogulonicigenium	Gemmobacter	0.582221	4.49935e-07
Ketogulonicigenium	Ramlibacter	0.59229	2.53081e-07
Ketogulonicigenium	Rhizobacter	0.952527	1.00645e-33
Ketogulonicigenium	Herbaspirillum	0.939771	1.33152e-30
Ketogulonicigenium	Clavibacter	0.982521	5.53499e-47
Ketogulonicigenium	Cryobacterium	0.96914	2.04577e-39
Ketogulonicigenium	Kitasatospora	0.973483	1.97968e-41
Ketogulonicigenium	Kineococcus	0.504791	2.10415e-05
Ketogulonicigenium	Megamonas	0.932349	4.37163e-29
Ketogulonicigenium	Gemmatimonas	0.987678	1.17307e-51
Ketogulonicigenium	Luteitalea	0.906008	7.8545e-25
Ketogulonicigenium	Exiguobacterium	0.881398	7.28921e-22
Ketogulonicigenium	Acetobacter	0.649025	6.61375e-09
Ketogulonicigenium	Sulfurospirillum	0.860743	7.67968e-20
Ketogulonicigenium	Methyloversatilis	0.894921	2.10309e-23
Ketogulonicigenium	Bdellovibrio	0.515495	1.30646e-05
Ketogulonicigenium	Serinicoccus	0.750419	9.43033e-13
Ketogulonicigenium	Colwellia	0.931254	7.07288e-29
Ketogulonicigenium	Methylomicrobium	0.97769	9.94553e-44
Ketogulonicigenium	Planctomyces	0.984022	3.49977e-48
Ketogulonicigenium	Sulfuricaulis	0.867715	1.74143e-20
Ketogulonicigenium	Agrobacterium	0.69659	1.6364e-10
Ketogulonicigenium	Ichthyobacterium	0.987448	2.07068e-51
Ketogulonicigenium	Methylocella	0.965276	7.48813e-38
Ketogulonicigenium	Nautilia	0.939181	1.78524e-30
Ketogulonicigenium	Leifsonia	0.95116	2.37768e-33
Defluviimonas	Yoonia	0.680631	6.11302e-10
Defluviimonas	Ramlibacter	0.57555	6.51841e-07
Defluviimonas	Rhizobacter	0.65775	3.525e-09
Defluviimonas	Herbaspirillum	0.675881	8.90746e-10
Defluviimonas	Clavibacter	0.671848	1.21971e-09
Defluviimonas	Cryobacterium	0.660789	2.81763e-09
Defluviimonas	Arsenicicoccus	0.680631	6.11302e-10
Defluviimonas	Kitasatospora	0.664215	2.18205e-09
Defluviimonas	Megamonas	0.630413	2.37173e-08
Defluviimonas	Gemmatimonas	0.680251	6.30143e-10
Defluviimonas	Luteitalea	0.748999	1.09844e-12
Defluviimonas	Exiguobacterium	0.637559	1.46731e-08
Defluviimonas	Luteipulveratus	0.619278	4.89337e-08
Defluviimonas	Xanthomonas	0.505073	2.07824e-05
Defluviimonas	Sulfurospirillum	0.58044	4.97145e-07
Defluviimonas	Methyloversatilis	0.623172	3.8108e-08
Defluviimonas	Serinicoccus	0.643685	9.62582e-09
Defluviimonas	Colwellia	0.632032	2.12947e-08
Defluviimonas	Methylomicrobium	0.666391	1.85178e-09
Defluviimonas	Planctomyces	0.67284	1.12948e-09
Defluviimonas	Sulfuricaulis	0.585486	3.74148e-07
Defluviimonas	Blastochloris	0.636973	1.5269e-08
Defluviimonas	Chelatococcus	0.680631	6.11302e-10
Defluviimonas	Ichthyobacterium	0.675146	9.43624e-10
Defluviimonas	Ignavibacterium	0.680631	6.11302e-10
Defluviimonas	Gemmatirosa	0.680631	6.11302e-10
Defluviimonas	Variibacter	0.680631	6.11302e-10
Defluviimonas	Methylocystis	0.680631	6.11302e-10
Defluviimonas	Methylocella	0.657777	3.51818e-09
Defluviimonas	Azorhizobium	0.680631	6.11302e-10
Defluviimonas	Nautilia	0.651249	5.64439e-09
Defluviimonas	Syntrophus	0.680631	6.11302e-10
Defluviimonas	Aeribacillus	0.680631	6.11302e-10
Defluviimonas	Renibacterium	0.680631	6.11302e-10
Defluviimonas	Glutamicibacter	0.680631	6.11302e-10
Defluviimonas	Leifsonia	0.646966	7.65037e-09
Defluviimonas	Actinopolymorpha	0.680631	6.11302e-10
Defluviimonas	Anabaena	0.680631	6.11302e-10
Yoonia	Gemmobacter	0.590963	2.73327e-07
Yoonia	Ramlibacter	0.519685	1.07936e-05
Yoonia	Rhizobacter	0.957136	4.54392e-35
Yoonia	Herbaspirillum	0.906985	5.76529e-25
Yoonia	Cryobacterium	0.977912	7.31819e-44
Yoonia	Kitasatospora	0.982226	9.26747e-47
Yoonia	Kineococcus	0.501271	2.45263e-05
Yoonia	Megamonas	0.941752	4.86386e-31
Yoonia	Luteitalea	0.897809	9.26533e-24
Yoonia	Exiguobacterium	0.875603	2.9249e-21
Yoonia	Acetobacter	0.658516	3.33238e-09
Yoonia	Sulfurospirillum	0.869493	1.17668e-20
Yoonia	Methyloversatilis	0.903752	1.58305e-24
Yoonia	Bdellovibrio	0.522466	9.49505e-06
Yoonia	Serinicoccus	0.711934	4.24148e-11
Yoonia	Colwellia	0.940118	1.11868e-30
Yoonia	Methylomicrobium	0.986574	1.65035e-50
Yoonia	Sulfuricaulis	0.876484	2.37888e-21
Yoonia	Agrobacterium	0.692988	2.2197e-10
Yoonia	Methylocella	0.97407	9.98573e-42
Yoonia	Nautilia	0.948041	1.54642e-32
Yoonia	Leifsonia	0.960002	5.5498e-36
Gemmobacter	Phenylobacterium	0.723793	1.40514e-11
Gemmobacter	Rhizobacter	0.559829	1.51282e-06
Gemmobacter	Herbaspirillum	0.55528	1.91478e-06
Gemmobacter	Clavibacter	0.582513	4.42625e-07
Gemmobacter	Cryobacterium	0.587536	3.32884e-07
Gemmobacter	Arsenicicoccus	0.590963	2.73327e-07
Gemmobacter	Kitasatospora	0.576698	6.11917e-07
Gemmobacter	Megamonas	0.552208	2.24074e-06
Gemmobacter	Gemmatimonas	0.601954	1.42983e-07
Gemmobacter	Luteitalea	0.512958	1.46479e-05
Gemmobacter	Exiguobacterium	0.506599	1.94353e-05
Gemmobacter	Oceanimonas	0.734231	5.0639e-12
Gemmobacter	Nitrospirillum	0.621307	4.29734e-08
Gemmobacter	Sulfurospirillum	0.503942	2.1837e-05
Gemmobacter	Methyloversatilis	0.614577	6.58792e-08
Gemmobacter	Symbiobacterium	0.739077	3.10184e-12
Gemmobacter	Colwellia	0.571273	8.23195e-07
Gemmobacter	Methylomicrobium	0.583604	4.16237e-07
Gemmobacter	Planctomyces	0.592192	2.54526e-07
Gemmobacter	Sulfuricaulis	0.508324	1.80106e-05
Gemmobacter	Chelatococcus	0.590963	2.73327e-07
Gemmobacter	Laribacter	0.739077	3.10184e-12
Gemmobacter	Ichthyobacterium	0.586193	3.59405e-07
Gemmobacter	Ignavibacterium	0.590963	2.73327e-07
Gemmobacter	Gemmatirosa	0.590963	2.73327e-07
Gemmobacter	Variibacter	0.590963	2.73327e-07
Gemmobacter	Methylocystis	0.590963	2.73327e-07
Gemmobacter	Methylocella	0.571106	8.30676e-07
Gemmobacter	Azorhizobium	0.590963	2.73327e-07
Gemmobacter	Nautilia	0.620083	4.64822e-08
Gemmobacter	Syntrophus	0.590963	2.73327e-07
Gemmobacter	Aeribacillus	0.590963	2.73327e-07
Gemmobacter	Renibacterium	0.590963	2.73327e-07
Gemmobacter	Glutamicibacter	0.590963	2.73327e-07
Gemmobacter	Leifsonia	0.561716	1.37055e-06
Gemmobacter	Actinopolymorpha	0.590963	2.73327e-07
Gemmobacter	Anabaena	0.590963	2.73327e-07
Rhodovulum	Oceanobacillus	0.959938	5.82516e-36
Rhodovulum	Ketobacter	0.688797	3.14717e-10
Hirschia	Thermoanaerobacterium	0.655352	4.19907e-09
Hirschia	Mucilaginibacter	0.874388	3.88011e-21
Hirschia	Nitrospirillum	0.531299	6.27246e-06
Hirschia	Leuconostoc	0.852105	4.33636e-19
Phenylobacterium	Ramlibacter	0.661603	2.6524e-09
Phenylobacterium	Collimonas	0.548573	2.69326e-06
Phenylobacterium	Rhodoluna	0.564397	1.1898e-06
Phenylobacterium	Tessaracoccus	0.627042	2.96213e-08
Phenylobacterium	Oceanimonas	0.678349	7.33147e-10
Phenylobacterium	Nitrospirillum	0.703142	9.29086e-11
Phenylobacterium	Leuconostoc	0.541162	3.89321e-06
Phenylobacterium	Methylibium	0.564397	1.1898e-06
Phenylobacterium	Dechloromonas	0.574537	6.89108e-07
Phenylobacterium	Symbiobacterium	0.683763	4.75069e-10
Phenylobacterium	Serinicoccus	0.582309	4.47729e-07
Phenylobacterium	Tropheryma	0.564397	1.1898e-06
Phenylobacterium	Phycicoccus	0.564231	1.20036e-06
Phenylobacterium	Nocardia	0.564397	1.1898e-06
Phenylobacterium	Salipiger	0.578917	5.41189e-07
Phenylobacterium	Lelliottia	0.564397	1.1898e-06
Phenylobacterium	Glaciecola	0.564397	1.1898e-06
Phenylobacterium	Halioglobus	0.564397	1.1898e-06
Phenylobacterium	Paenalcaligenes	0.564397	1.1898e-06
Phenylobacterium	Hyphomonas	0.564397	1.1898e-06
Phenylobacterium	Phyllobacterium	0.564397	1.1898e-06
Phenylobacterium	Mesorhizobium	0.556926	1.75902e-06
Phenylobacterium	Candidatus Midichloria	0.564397	1.1898e-06
Phenylobacterium	Sulfurimonas	0.564397	1.1898e-06
Phenylobacterium	Lentibacillus	0.564397	1.1898e-06
Phenylobacterium	Dermabacter	0.564397	1.1898e-06
Phenylobacterium	Lentzea	0.564397	1.1898e-06
Phenylobacterium	Oscillatoria	0.564397	1.1898e-06
Phenylobacterium	Laribacter	0.683763	4.75069e-10
Pararhodospirillum	Denitrobacterium	0.644971	8.79954e-09
Pararhodospirillum	Ethanoligenens	0.673706	1.05591e-09
Pararhodospirillum	Aequorivita	0.500526	2.53295e-05
Pararhodospirillum	Arenibacter	0.500526	2.53295e-05
Pararhodospirillum	Zunongwangia	0.500526	2.53295e-05
Pararhodospirillum	Faecalitalea	0.745381	1.61262e-12
Pararhodospirillum	Alkaliphilus	0.934502	1.65649e-29
Pararhodospirillum	Mageeibacillus	0.75454	6.02271e-13
Pararhodospirillum	Pseudoclostridium	0.607284	1.03506e-07
Pararhodospirillum	Brevibacillus	0.565175	1.14176e-06
Pararhodospirillum	Chthonomonas	0.857668	1.44102e-19
Pararhodospirillum	Mucinivorans	0.834017	1.16781e-17
Pararhodospirillum	Oxalobacter	0.745599	1.57606e-12
Pararhodospirillum	Thermosediminibacter	0.857668	1.44102e-19
Pararhodospirillum	Kyrpidia	0.857668	1.44102e-19
Pararhodospirillum	Chondrocystis	0.857668	1.44102e-19
Pararhodospirillum	Caldicellulosiruptor	0.857668	1.44102e-19
Pararhodospirillum	Auricoccus	0.857668	1.44102e-19
Pararhodospirillum	Alicyclobacillus	0.857668	1.44102e-19
Pararhodospirillum	Oenococcus	0.857668	1.44102e-19
Pararhodospirillum	Bernardetia	0.857668	1.44102e-19
Pararhodospirillum	Tistrella	0.857668	1.44102e-19
Pararhodospirillum	Chlamydia	0.857668	1.44102e-19
Candidatus Fokinia	Agrococcus	0.619138	4.93716e-08
Candidatus Fokinia	Neoasaia	0.687973	3.36874e-10
Candidatus Fokinia	Trueperella	0.729422	8.15113e-12
Melaminivora	Tenacibaculum	0.84735	1.07372e-18
Melaminivora	Haematospirillum	0.518887	1.11955e-05
Ramlibacter	Herbaspirillum	0.538628	4.40695e-06
Ramlibacter	Collimonas	0.790073	8.42248e-15
Ramlibacter	Clavibacter	0.51236	1.50466e-05
Ramlibacter	Agrococcus	0.586867	3.45851e-07
Ramlibacter	Rhodoluna	0.817038	1.82764e-16
Ramlibacter	Cryobacterium	0.504668	2.11548e-05
Ramlibacter	Arsenicicoccus	0.519685	1.07936e-05
Ramlibacter	Tessaracoccus	0.953473	5.46764e-34
Ramlibacter	Gordonia	0.622258	4.04243e-08
Ramlibacter	Kitasatospora	0.50727	1.88691e-05
Ramlibacter	Gemmatimonas	0.515155	1.3267e-05
Ramlibacter	Luteitalea	0.683934	4.68551e-10
Ramlibacter	Exiguobacterium	0.636631	1.56278e-08
Ramlibacter	Verminephrobacter	0.538361	4.46475e-06
Ramlibacter	Acidisphaera	0.565211	1.13958e-06
Ramlibacter	Methylibium	0.817038	1.82764e-16
Ramlibacter	Dechloromonas	0.719575	2.09489e-11
Ramlibacter	Candidatus Hoaglandella	0.63658	1.56827e-08
Ramlibacter	Wigglesworthia	0.514254	1.38183e-05
Ramlibacter	Moritella	0.56773	9.96322e-07
Ramlibacter	Methylomonas	0.660459	2.88728e-09
Ramlibacter	Polynucleobacter	0.641017	1.15793e-08
Ramlibacter	Serinicoccus	0.947869	1.70926e-32
Ramlibacter	Tropheryma	0.817038	1.82764e-16
Ramlibacter	Candidatus Tachikawaea	0.524405	8.67766e-06
Ramlibacter	Methylomicrobium	0.508953	1.7515e-05
Ramlibacter	Phycicoccus	0.81308	3.33197e-16
Ramlibacter	Planctomyces	0.513813	1.40955e-05
Ramlibacter	Nocardia	0.817038	1.82764e-16
Ramlibacter	Lelliottia	0.817038	1.82764e-16
Ramlibacter	Glaciecola	0.817038	1.82764e-16
Ramlibacter	Halioglobus	0.817038	1.82764e-16
Ramlibacter	Paenalcaligenes	0.817038	1.82764e-16
Ramlibacter	Hyphomonas	0.817038	1.82764e-16
Ramlibacter	Neoasaia	0.55832	1.63647e-06
Ramlibacter	Agrobacterium	0.502745	2.30064e-05
Ramlibacter	Phyllobacterium	0.817038	1.82764e-16
Ramlibacter	Mesorhizobium	0.735179	4.60487e-12
Ramlibacter	Candidatus Midichloria	0.817038	1.82764e-16
Ramlibacter	Sulfurimonas	0.817038	1.82764e-16
Ramlibacter	Lentibacillus	0.817038	1.82764e-16
Ramlibacter	Dermabacter	0.817038	1.82764e-16
Ramlibacter	Lentzea	0.817038	1.82764e-16
Ramlibacter	Oscillatoria	0.817038	1.82764e-16
Ramlibacter	Chelatococcus	0.519685	1.07936e-05
Ramlibacter	Ichthyobacterium	0.515575	1.30173e-05
Ramlibacter	Ignavibacterium	0.519685	1.07936e-05
Ramlibacter	Gemmatirosa	0.519685	1.07936e-05
Ramlibacter	Variibacter	0.519685	1.07936e-05
Ramlibacter	Methylocystis	0.519685	1.07936e-05
Ramlibacter	Methylocella	0.502379	2.33751e-05
Ramlibacter	Azorhizobium	0.519685	1.07936e-05
Ramlibacter	Syntrophus	0.519685	1.07936e-05
Ramlibacter	Aeribacillus	0.519685	1.07936e-05
Ramlibacter	Renibacterium	0.519685	1.07936e-05
Ramlibacter	Glutamicibacter	0.519685	1.07936e-05
Ramlibacter	Actinopolymorpha	0.519685	1.07936e-05
Ramlibacter	Anabaena	0.519685	1.07936e-05
Rhizobacter	Herbaspirillum	0.918001	1.3687e-26
Rhizobacter	Clavibacter	0.953905	4.12277e-34
Rhizobacter	Cryobacterium	0.935019	1.30561e-29
Rhizobacter	Arsenicicoccus	0.957136	4.54392e-35
Rhizobacter	Kitasatospora	0.939247	1.7281e-30
Rhizobacter	Megamonas	0.898997	6.5658e-24
Rhizobacter	Gemmatimonas	0.96806	5.85041e-39
Rhizobacter	Luteitalea	0.855218	2.35408e-19
Rhizobacter	Exiguobacterium	0.834607	1.05543e-17
Rhizobacter	Acetobacter	0.624202	3.56473e-08
Rhizobacter	Sulfurospirillum	0.829916	2.33289e-17
Rhizobacter	Methyloversatilis	0.863014	4.77886e-20
Rhizobacter	Serinicoccus	0.677902	7.59547e-10
Rhizobacter	Colwellia	0.898229	8.20607e-24
Rhizobacter	Methylomicrobium	0.94325	2.21798e-31
Rhizobacter	Planctomyces	0.949531	6.41666e-33
Rhizobacter	Sulfuricaulis	0.836665	7.3951e-18
Rhizobacter	Agrobacterium	0.658143	3.42496e-09
Rhizobacter	Chelatococcus	0.957136	4.54392e-35
Rhizobacter	Ichthyobacterium	0.952835	8.2649e-34
Rhizobacter	Ignavibacterium	0.957136	4.54392e-35
Rhizobacter	Gemmatirosa	0.957136	4.54392e-35
Rhizobacter	Variibacter	0.957136	4.54392e-35
Rhizobacter	Methylocystis	0.957136	4.54392e-35
Rhizobacter	Methylocella	0.93126	7.05296e-29
Rhizobacter	Azorhizobium	0.957136	4.54392e-35
Rhizobacter	Nautilia	0.905919	8.07764e-25
Rhizobacter	Syntrophus	0.957136	4.54392e-35
Rhizobacter	Aeribacillus	0.957136	4.54392e-35
Rhizobacter	Renibacterium	0.957136	4.54392e-35
Rhizobacter	Glutamicibacter	0.957136	4.54392e-35
Rhizobacter	Leifsonia	0.917545	1.61426e-26
Rhizobacter	Actinopolymorpha	0.957136	4.54392e-35
Rhizobacter	Anabaena	0.957136	4.54392e-35
Herbaspirillum	Clavibacter	0.900882	3.76818e-24
Herbaspirillum	Cryobacterium	0.884618	3.26242e-22
Herbaspirillum	Arsenicicoccus	0.906985	5.76529e-25
Herbaspirillum	Kitasatospora	0.888768	1.117e-22
Herbaspirillum	Megamonas	0.853045	3.61146e-19
Herbaspirillum	Gemmatimonas	0.923973	1.43691e-27
Herbaspirillum	Luteitalea	0.804483	1.17081e-15
Herbaspirillum	Exiguobacterium	0.788433	1.04404e-14
Herbaspirillum	Acetobacter	0.582715	4.37616e-07
Herbaspirillum	Sulfurospirillum	0.783102	2.07193e-14
Herbaspirillum	Methyloversatilis	0.884217	3.61065e-22
Herbaspirillum	Serinicoccus	0.637311	1.4923e-08
Herbaspirillum	Colwellia	0.848868	8.06713e-19
Herbaspirillum	Methylomicrobium	0.892332	4.29909e-23
Herbaspirillum	Planctomyces	0.898963	6.63122e-24
Herbaspirillum	Sulfuricaulis	0.789582	8.98343e-15
Herbaspirillum	Agrobacterium	0.616243	5.93246e-08
Herbaspirillum	Chelatococcus	0.906985	5.76529e-25
Herbaspirillum	Ichthyobacterium	0.902078	2.63346e-24
Herbaspirillum	Ignavibacterium	0.906985	5.76529e-25
Herbaspirillum	Gemmatirosa	0.906985	5.76529e-25
Herbaspirillum	Variibacter	0.906985	5.76529e-25
Herbaspirillum	Methylocystis	0.906985	5.76529e-25
Herbaspirillum	Methylocella	0.88094	8.15498e-22
Herbaspirillum	Azorhizobium	0.906985	5.76529e-25
Herbaspirillum	Nautilia	0.907819	4.4171e-25
Herbaspirillum	Syntrophus	0.906985	5.76529e-25
Herbaspirillum	Aeribacillus	0.906985	5.76529e-25
Herbaspirillum	Renibacterium	0.906985	5.76529e-25
Herbaspirillum	Glutamicibacter	0.906985	5.76529e-25
Herbaspirillum	Leifsonia	0.867581	1.79296e-20
Herbaspirillum	Actinopolymorpha	0.906985	5.76529e-25
Herbaspirillum	Anabaena	0.906985	5.76529e-25
Janthinobacterium	Rubrobacter	0.924033	1.40295e-27
Collimonas	Agrococcus	0.51769	1.18249e-05
Collimonas	Rhodoluna	0.970593	4.68715e-40
Collimonas	Tessaracoccus	0.87934	1.2036e-21
Collimonas	Gordonia	0.686678	3.74672e-10
Collimonas	Acidisphaera	0.640299	1.21653e-08
Collimonas	Methylibium	0.970593	4.68715e-40
Collimonas	Delftia	0.578278	5.60709e-07
Collimonas	Dechloromonas	0.862989	4.8045e-20
Collimonas	Candidatus Hoaglandella	0.763385	2.23139e-13
Collimonas	Wigglesworthia	0.598349	1.77308e-07
Collimonas	Moritella	0.634732	1.77688e-08
Collimonas	Methylomonas	0.659529	3.09292e-09
Collimonas	Polynucleobacter	0.77062	9.58868e-14
Collimonas	Serinicoccus	0.665704	1.95054e-09
Collimonas	Tropheryma	0.970593	4.68715e-40
Collimonas	Candidatus Tachikawaea	0.634449	1.81107e-08
Collimonas	Phycicoccus	0.966789	1.92484e-38
Collimonas	Nocardia	0.970593	4.68715e-40
Collimonas	Lelliottia	0.970593	4.68715e-40
Collimonas	Glaciecola	0.970593	4.68715e-40
Collimonas	Halioglobus	0.970593	4.68715e-40
Collimonas	Paenalcaligenes	0.970593	4.68715e-40
Collimonas	Hyphomonas	0.970593	4.68715e-40
Collimonas	Neoasaia	0.670896	1.31269e-09
Collimonas	Phyllobacterium	0.970593	4.68715e-40
Collimonas	Mesorhizobium	0.877841	1.7246e-21
Collimonas	Candidatus Midichloria	0.970593	4.68715e-40
Collimonas	Sulfurimonas	0.970593	4.68715e-40
Collimonas	Lentibacillus	0.970593	4.68715e-40
Collimonas	Dermabacter	0.970593	4.68715e-40
Collimonas	Lentzea	0.970593	4.68715e-40
Collimonas	Oscillatoria	0.970593	4.68715e-40
Collimonas	Phycisphaera	0.549992	2.50727e-06
Candidatus Methylopumilus	Pajaroellobacter	0.913792	6.05993e-26
Candidatus Methylopumilus	Luteimonas	0.948862	9.55672e-33
Candidatus Methylopumilus	Steroidobacter	0.62259	3.9567e-08
Candidatus Methylopumilus	Gordonibacter	0.970438	5.50307e-40
Candidatus Methylopumilus	Sulfurospirillum	0.531773	6.13246e-06
Pajaroellobacter	Luteimonas	0.868034	1.62366e-20
Pajaroellobacter	Steroidobacter	0.580842	4.86095e-07
Pajaroellobacter	Gordonibacter	0.888321	1.25643e-22
Pajaroellobacter	Dehalococcoides	0.915825	2.98217e-26
Pajaroellobacter	Advenella	0.915825	2.98217e-26
Pajaroellobacter	Candidatus Phaeomarinobacter	0.915825	2.98217e-26
Clavibacter	Cryobacterium	0.968518	3.76334e-39
Clavibacter	Kitasatospora	0.972845	4.09895e-41
Clavibacter	Megamonas	0.931935	5.24851e-29
Clavibacter	Gemmatimonas	0.987354	2.60781e-51
Clavibacter	Luteitalea	0.887476	1.56655e-22
Clavibacter	Exiguobacterium	0.865814	2.63129e-20
Clavibacter	Acetobacter	0.649301	6.48531e-09
Clavibacter	Sulfurospirillum	0.860375	8.28831e-20
Clavibacter	Methyloversatilis	0.894487	2.37422e-23
Clavibacter	Bdellovibrio	0.515606	1.29992e-05
Clavibacter	Serinicoccus	0.703603	8.92281e-11
Clavibacter	Colwellia	0.93074	8.84302e-29
Clavibacter	Methylomicrobium	0.977069	2.30862e-43
Clavibacter	Planctomyces	0.983336	1.27524e-47
Clavibacter	Sulfuricaulis	0.867333	1.8929e-20
Clavibacter	Agrobacterium	0.683964	4.67411e-10
Clavibacter	Ichthyobacterium	0.986761	1.07021e-50
Clavibacter	Methylocella	0.964667	1.27199e-37
Clavibacter	Nautilia	0.938647	2.32231e-30
Clavibacter	Leifsonia	0.950594	3.36986e-33
Agrococcus	Rhodoluna	0.539371	4.25006e-06
Agrococcus	Tessaracoccus	0.607156	1.04322e-07
Agrococcus	Methylibium	0.539371	4.25006e-06
Agrococcus	Serinicoccus	0.574862	6.76923e-07
Agrococcus	Tropheryma	0.539371	4.25006e-06
Agrococcus	Phycicoccus	0.535395	5.15472e-06
Agrococcus	Nocardia	0.539371	4.25006e-06
Agrococcus	Lelliottia	0.539371	4.25006e-06
Agrococcus	Glaciecola	0.539371	4.25006e-06
Agrococcus	Halioglobus	0.539371	4.25006e-06
Agrococcus	Paenalcaligenes	0.539371	4.25006e-06
Agrococcus	Hyphomonas	0.539371	4.25006e-06
Agrococcus	Neoasaia	0.833345	1.3098e-17
Agrococcus	Phyllobacterium	0.539371	4.25006e-06
Agrococcus	Mesorhizobium	0.515902	1.28259e-05
Agrococcus	Candidatus Midichloria	0.539371	4.25006e-06
Agrococcus	Sulfurimonas	0.539371	4.25006e-06
Agrococcus	Lentibacillus	0.539371	4.25006e-06
Agrococcus	Dermabacter	0.539371	4.25006e-06
Agrococcus	Lentzea	0.539371	4.25006e-06
Agrococcus	Oscillatoria	0.539371	4.25006e-06
Pontimonas	Cellulomonas	0.978503	3.18511e-44
Pontimonas	Aeromicrobium	0.942859	2.72764e-31
Pontimonas	Pimelobacter	0.928182	2.6183e-28
Pontimonas	Marmoricola	0.962312	9.08357e-37
Pontimonas	Dietzia	0.974576	5.46054e-42
Pontimonas	Saccharopolyspora	0.966908	1.72481e-38
Pontimonas	Finegoldia	0.867167	1.9627e-20
Pontimonas	Beggiatoa	0.951812	1.58263e-33
Pontimonas	Acidisphaera	0.705903	7.2851e-11
Pontimonas	Asticcacaulis	0.932955	3.3364e-29
Pontimonas	Fastidiosipila	0.690248	2.79076e-10
Pontimonas	Peptoclostridium	0.944109	1.40005e-31
Pontimonas	Deinococcus	0.984859	6.68522e-49
Pontimonas	Steroidobacter	0.761092	2.89822e-13
Pontimonas	Delftia	0.753005	7.12448e-13
Pontimonas	Simplicispira	0.977531	1.23793e-43
Pontimonas	Mycobacterium	0.758301	3.96891e-13
Pontimonas	Rhodobaca	0.882853	5.08336e-22
Pontimonas	Candidatus Fonsibacter	0.902541	2.28967e-24
Pontimonas	Arcobacter	0.988262	2.62449e-52
Pontimonas	Rhodospirillum	0.964251	1.818e-37
Pontimonas	Pseudarcicella	0.957615	3.23017e-35
Rhodoluna	Friedmanniella	0.514503	1.36638e-05
Rhodoluna	Tessaracoccus	0.90832	3.75855e-25
Rhodoluna	Gordonia	0.681185	5.84796e-10
Rhodoluna	Acidisphaera	0.663617	2.28214e-09
Rhodoluna	Delftia	0.560754	1.44146e-06
Rhodoluna	Dechloromonas	0.892215	4.43801e-23
Rhodoluna	Candidatus Hoaglandella	0.789214	9.42824e-15
Rhodoluna	Wigglesworthia	0.62378	3.66363e-08
Rhodoluna	Moritella	0.659529	3.09279e-09
Rhodoluna	Methylomonas	0.686523	3.79457e-10
Rhodoluna	Polynucleobacter	0.797407	3.14723e-15
Rhodoluna	Serinicoccus	0.688974	3.10148e-10
Rhodoluna	Candidatus Tachikawaea	0.657998	3.46157e-09
Rhodoluna	Neoasaia	0.694102	2.02088e-10
Rhodoluna	Mesorhizobium	0.90613	7.55839e-25
Rhodoluna	Phycisphaera	0.569943	8.84587e-07
Cryobacterium	Arsenicicoccus	0.977912	7.31819e-44
Cryobacterium	Kitasatospora	0.959898	6.00697e-36
Cryobacterium	Megamonas	0.919227	8.73862e-27
Cryobacterium	Gemmatimonas	0.97314	2.93521e-41
Cryobacterium	Luteitalea	0.875014	3.35519e-21
Cryobacterium	Exiguobacterium	0.856093	1.97786e-19
Cryobacterium	Acetobacter	0.639578	1.27827e-08
Cryobacterium	Sulfurospirillum	0.848623	8.45002e-19
Cryobacterium	Methyloversatilis	0.882347	5.76501e-22
Cryobacterium	Bdellovibrio	0.508052	1.82285e-05
Cryobacterium	Serinicoccus	0.704589	8.18224e-11
Cryobacterium	Methylomicrobium	0.980161	2.71362e-45
Cryobacterium	Sulfuricaulis	0.855501	2.2254e-19
Cryobacterium	Agrobacterium	0.673972	1.03431e-09
Cryobacterium	Chelatococcus	0.977912	7.31819e-44
Cryobacterium	Ichthyobacterium	0.97369	1.55786e-41
Cryobacterium	Ignavibacterium	0.977912	7.31819e-44
Cryobacterium	Gemmatirosa	0.977912	7.31819e-44
Cryobacterium	Variibacter	0.977912	7.31819e-44
Cryobacterium	Methylocystis	0.977912	7.31819e-44
Cryobacterium	Methylocella	0.951792	1.60283e-33
Cryobacterium	Azorhizobium	0.977912	7.31819e-44
Cryobacterium	Nautilia	0.926029	6.33457e-28
Cryobacterium	Syntrophus	0.977912	7.31819e-44
Cryobacterium	Aeribacillus	0.977912	7.31819e-44
Cryobacterium	Renibacterium	0.977912	7.31819e-44
Cryobacterium	Glutamicibacter	0.977912	7.31819e-44
Cryobacterium	Leifsonia	0.937854	3.41744e-30
Cryobacterium	Actinopolymorpha	0.977912	7.31819e-44
Cryobacterium	Anabaena	0.977912	7.31819e-44
Ornithinimicrobium	Cellulomonas	0.988217	2.95402e-52
Ornithinimicrobium	Aeromicrobium	0.953043	7.22496e-34
Ornithinimicrobium	Pimelobacter	0.938187	2.90698e-30
Ornithinimicrobium	Marmoricola	0.97287	3.9882e-41
Ornithinimicrobium	Dietzia	0.981283	4.53375e-46
Ornithinimicrobium	Saccharopolyspora	0.976527	4.72483e-43
Ornithinimicrobium	Finegoldia	0.874317	3.94467e-21
Ornithinimicrobium	Beggiatoa	0.959621	7.40197e-36
Ornithinimicrobium	Acidisphaera	0.715344	3.10497e-11
Ornithinimicrobium	Asticcacaulis	0.942292	3.67309e-31
Ornithinimicrobium	Fastidiosipila	0.701458	1.07614e-10
Ornithinimicrobium	Peptoclostridium	0.954322	3.12892e-34
Ornithinimicrobium	Deinococcus	0.989135	2.4203e-53
Ornithinimicrobium	Steroidobacter	0.770239	1.00315e-13
Ornithinimicrobium	Delftia	0.764099	2.0558e-13
Ornithinimicrobium	Simplicispira	0.987336	2.72532e-51
Ornithinimicrobium	Mycobacterium	0.769102	1.14762e-13
Ornithinimicrobium	Rhodobaca	0.892968	3.61255e-23
Ornithinimicrobium	Candidatus Fonsibacter	0.913569	6.54496e-26
Ornithinimicrobium	Rhodospirillum	0.973882	1.24511e-41
Ornithinimicrobium	Pseudarcicella	0.967383	1.10959e-38
Arsenicicoccus	Kitasatospora	0.982226	9.26747e-47
Arsenicicoccus	Kineococcus	0.501271	2.45263e-05
Arsenicicoccus	Megamonas	0.941752	4.86386e-31
Arsenicicoccus	Luteitalea	0.897809	9.26533e-24
Arsenicicoccus	Exiguobacterium	0.875603	2.9249e-21
Arsenicicoccus	Acetobacter	0.658516	3.33238e-09
Arsenicicoccus	Sulfurospirillum	0.869493	1.17668e-20
Arsenicicoccus	Methyloversatilis	0.903752	1.58305e-24
Arsenicicoccus	Bdellovibrio	0.522466	9.49505e-06
Arsenicicoccus	Serinicoccus	0.711934	4.24148e-11
Arsenicicoccus	Colwellia	0.940118	1.11868e-30
Arsenicicoccus	Methylomicrobium	0.986574	1.65035e-50
Arsenicicoccus	Sulfuricaulis	0.876484	2.37888e-21
Arsenicicoccus	Agrobacterium	0.692988	2.2197e-10
Arsenicicoccus	Methylocella	0.97407	9.98573e-42
Arsenicicoccus	Nautilia	0.948041	1.54642e-32
Arsenicicoccus	Leifsonia	0.960002	5.5498e-36
Cellulomonas	Aeromicrobium	0.955166	1.7777e-34
Cellulomonas	Pimelobacter	0.973558	1.8152e-41
Cellulomonas	Marmoricola	0.983985	3.75908e-48
Cellulomonas	Microlunatus	0.986813	9.49414e-51
Cellulomonas	Dietzia	0.968388	4.27007e-39
Cellulomonas	Finegoldia	0.865852	2.60972e-20
Cellulomonas	Spirosoma	0.988704	8.03829e-53
Cellulomonas	Beggiatoa	0.952538	9.99163e-34
Cellulomonas	Acidisphaera	0.703749	8.80887e-11
Cellulomonas	Asticcacaulis	0.941189	6.49819e-31
Cellulomonas	Fastidiosipila	0.689269	3.0268e-10
Cellulomonas	Peptoclostridium	0.946035	4.85677e-32
Cellulomonas	Gloeobacter	0.987683	1.15851e-51
Cellulomonas	Deinococcus	0.986935	7.12833e-51
Cellulomonas	Steroidobacter	0.758872	3.72288e-13
Cellulomonas	Delftia	0.771668	8.46215e-14
Cellulomonas	Simplicispira	0.974872	3.8127e-42
Cellulomonas	Geodermatophilus	0.988217	2.95402e-52
Cellulomonas	Mycobacterium	0.755922	5.17158e-13
Cellulomonas	Stigmatella	0.988217	2.95402e-52
Cellulomonas	Rhodobaca	0.880327	9.47297e-22
Cellulomonas	Candidatus Fonsibacter	0.906299	7.16543e-25
Cellulomonas	Akkermansia	0.985305	2.66327e-49
Cellulomonas	Thermomonospora	0.988217	2.95402e-52
Cellulomonas	Prochlorococcus	0.988217	2.95402e-52
Cellulomonas	Polaromonas	0.988217	2.95402e-52
Cellulomonas	Rhodospirillum	0.961633	1.56455e-36
Cellulomonas	Pseudarcicella	0.954995	1.99518e-34
Cellulomonas	Niabella	0.988217	2.95402e-52
Aeromicrobium	Pimelobacter	0.928485	2.30745e-28
Aeromicrobium	Marmoricola	0.943567	1.87275e-31
Aeromicrobium	Microlunatus	0.951428	2.01343e-33
Aeromicrobium	Dietzia	0.932262	4.54283e-29
Aeromicrobium	Saccharopolyspora	0.951292	2.19098e-33
Aeromicrobium	Finegoldia	0.830017	2.29382e-17
Aeromicrobium	Spirosoma	0.953079	7.05987e-34
Aeromicrobium	Beggiatoa	0.915411	3.4512e-26
Aeromicrobium	Acidisphaera	0.679832	6.516e-10
Aeromicrobium	Asticcacaulis	0.90173	2.92421e-24
Aeromicrobium	Fastidiosipila	0.658296	3.38677e-09
Aeromicrobium	Peptoclostridium	0.906871	5.97755e-25
Aeromicrobium	Gloeobacter	0.952385	1.10172e-33
Aeromicrobium	Deinococcus	0.948451	1.21749e-32
Aeromicrobium	Steroidobacter	0.729011	8.4856e-12
Aeromicrobium	Delftia	0.783746	1.90914e-14
Aeromicrobium	Simplicispira	0.939141	1.82106e-30
Aeromicrobium	Geodermatophilus	0.953043	7.22496e-34
Aeromicrobium	Mycobacterium	0.723893	1.39179e-11
Aeromicrobium	Stigmatella	0.953043	7.22496e-34
Aeromicrobium	Rhodobaca	0.846358	1.29243e-18
Aeromicrobium	Candidatus Fonsibacter	0.869154	1.26843e-20
Aeromicrobium	Arcobacter	0.957376	3.83279e-35
Aeromicrobium	Akkermansia	0.948289	1.33856e-32
Aeromicrobium	Thermomonospora	0.953043	7.22496e-34
Aeromicrobium	Prochlorococcus	0.953043	7.22496e-34
Aeromicrobium	Polaromonas	0.953043	7.22496e-34
Aeromicrobium	Rhodospirillum	0.926443	5.35714e-28
Aeromicrobium	Pseudarcicella	0.919773	7.14202e-27
Aeromicrobium	Niabella	0.953043	7.22496e-34
Pimelobacter	Marmoricola	0.974515	5.87544e-42
Pimelobacter	Microlunatus	0.936603	6.22049e-30
Pimelobacter	Dietzia	0.917772	1.48701e-26
Pimelobacter	Saccharopolyspora	0.989018	3.37143e-53
Pimelobacter	Finegoldia	0.826366	4.18416e-17
Pimelobacter	Spirosoma	0.938304	2.74628e-30
Pimelobacter	Beggiatoa	0.911858	1.17081e-25
Pimelobacter	Acidisphaera	0.676124	8.73925e-10
Pimelobacter	Asticcacaulis	0.910902	1.61201e-25
Pimelobacter	Fastidiosipila	0.649653	6.32515e-09
Pimelobacter	Peptoclostridium	0.893481	3.13724e-23
Pimelobacter	Gloeobacter	0.937543	3.97113e-30
Pimelobacter	Deinococcus	0.953012	7.37294e-34
Pimelobacter	Steroidobacter	0.71772	2.4915e-11
Pimelobacter	Delftia	0.732314	6.12946e-12
Pimelobacter	Simplicispira	0.924528	1.15437e-27
Pimelobacter	Geodermatophilus	0.938187	2.90698e-30
Pimelobacter	Mycobacterium	0.713473	3.68668e-11
Pimelobacter	Stigmatella	0.938187	2.90698e-30
Pimelobacter	Rhodobaca	0.83326	1.32873e-17
Pimelobacter	Candidatus Fonsibacter	0.867313	1.90118e-20
Pimelobacter	Arcobacter	0.959278	9.57859e-36
Pimelobacter	Akkermansia	0.943302	2.15649e-31
Pimelobacter	Thermomonospora	0.938187	2.90698e-30
Pimelobacter	Prochlorococcus	0.938187	2.90698e-30
Pimelobacter	Polaromonas	0.938187	2.90698e-30
Pimelobacter	Rhodospirillum	0.912026	1.10654e-25
Pimelobacter	Pseudarcicella	0.905467	9.30723e-25
Pimelobacter	Niabella	0.938187	2.90698e-30
Marmoricola	Microlunatus	0.973982	1.10697e-41
Marmoricola	Dietzia	0.957161	4.46649e-35
Marmoricola	Saccharopolyspora	0.986919	7.40042e-51
Marmoricola	Finegoldia	0.864475	3.50634e-20
Marmoricola	Spirosoma	0.97284	4.12362e-41
Marmoricola	Beggiatoa	0.937923	3.30477e-30
Marmoricola	Acidisphaera	0.739163	3.07454e-12
Marmoricola	Asticcacaulis	0.92759	3.34799e-28
Marmoricola	Fastidiosipila	0.671519	1.2511e-09
Marmoricola	Peptoclostridium	0.924821	1.02791e-27
Marmoricola	Gloeobacter	0.972169	8.69932e-41
Marmoricola	Deinococcus	0.981028	6.87863e-46
Marmoricola	Steroidobacter	0.743614	1.94081e-12
Marmoricola	Delftia	0.780146	3.00487e-14
Marmoricola	Simplicispira	0.958474	1.73448e-35
Marmoricola	Geodermatophilus	0.97287	3.9882e-41
Marmoricola	Mycobacterium	0.76176	2.68653e-13
Marmoricola	Stigmatella	0.97287	3.9882e-41
Marmoricola	Rhodobaca	0.871247	7.94807e-21
Marmoricola	Candidatus Fonsibacter	0.890062	7.92859e-23
Marmoricola	Arcobacter	0.982362	7.30839e-47
Marmoricola	Akkermansia	0.970822	3.69293e-40
Marmoricola	Thermomonospora	0.97287	3.9882e-41
Marmoricola	Prochlorococcus	0.97287	3.9882e-41
Marmoricola	Polaromonas	0.97287	3.9882e-41
Marmoricola	Rhodospirillum	0.945525	6.45253e-32
Marmoricola	Pseudarcicella	0.938664	2.30355e-30
Marmoricola	Niabella	0.97287	3.9882e-41
Friedmanniella	Methylibium	0.514503	1.36638e-05
Friedmanniella	Candidatus Tremblaya	0.783862	1.88122e-14
Friedmanniella	Wigglesworthia	0.770316	9.94053e-14
Friedmanniella	Brucella	0.776852	4.51736e-14
Friedmanniella	Tropheryma	0.514503	1.36638e-05
Friedmanniella	Phycicoccus	0.511322	1.57618e-05
Friedmanniella	Nocardia	0.514503	1.36638e-05
Friedmanniella	Salipiger	0.835082	9.7277e-18
Friedmanniella	Lelliottia	0.514503	1.36638e-05
Friedmanniella	Glaciecola	0.514503	1.36638e-05
Friedmanniella	Halioglobus	0.514503	1.36638e-05
Friedmanniella	Paenalcaligenes	0.514503	1.36638e-05
Friedmanniella	Hyphomonas	0.514503	1.36638e-05
Friedmanniella	Phyllobacterium	0.514503	1.36638e-05
Friedmanniella	Candidatus Midichloria	0.514503	1.36638e-05
Friedmanniella	Sulfurimonas	0.514503	1.36638e-05
Friedmanniella	Lentibacillus	0.514503	1.36638e-05
Friedmanniella	Dermabacter	0.514503	1.36638e-05
Friedmanniella	Lentzea	0.514503	1.36638e-05
Friedmanniella	Oscillatoria	0.514503	1.36638e-05
Friedmanniella	Gluconobacter	0.840312	3.88917e-18
Friedmanniella	Azotobacter	0.846238	1.32161e-18
Friedmanniella	Segniliparus	0.627787	2.82071e-08
Tessaracoccus	Gordonia	0.603974	1.26591e-07
Tessaracoccus	Luteitalea	0.585738	3.68821e-07
Tessaracoccus	Exiguobacterium	0.537506	4.65425e-06
Tessaracoccus	Verminephrobacter	0.528458	7.17644e-06
Tessaracoccus	Acidisphaera	0.593544	2.35253e-07
Tessaracoccus	Methylibium	0.90832	3.75855e-25
Tessaracoccus	Delftia	0.521795	9.79454e-06
Tessaracoccus	Dechloromonas	0.833504	1.27478e-17
Tessaracoccus	Candidatus Hoaglandella	0.710498	4.83083e-11
Tessaracoccus	Wigglesworthia	0.553358	2.11307e-06
Tessaracoccus	Moritella	0.591029	2.72276e-07
Tessaracoccus	Methylomonas	0.673454	1.07681e-09
Tessaracoccus	Polynucleobacter	0.716197	2.86982e-11
Tessaracoccus	Serinicoccus	0.913369	7.00978e-26
Tessaracoccus	Tropheryma	0.90832	3.75855e-25
Tessaracoccus	Candidatus Tachikawaea	0.587477	3.34008e-07
Tessaracoccus	Phycicoccus	0.90427	1.34974e-24
Tessaracoccus	Nocardia	0.90832	3.75855e-25
Tessaracoccus	Lelliottia	0.90832	3.75855e-25
Tessaracoccus	Glaciecola	0.90832	3.75855e-25
Tessaracoccus	Halioglobus	0.90832	3.75855e-25
Tessaracoccus	Paenalcaligenes	0.90832	3.75855e-25
Tessaracoccus	Hyphomonas	0.90832	3.75855e-25
Tessaracoccus	Neoasaia	0.623681	3.6872e-08
Tessaracoccus	Phyllobacterium	0.90832	3.75855e-25
Tessaracoccus	Mesorhizobium	0.859903	9.13452e-20
Tessaracoccus	Candidatus Midichloria	0.90832	3.75855e-25
Tessaracoccus	Sulfurimonas	0.90832	3.75855e-25
Tessaracoccus	Lentibacillus	0.90832	3.75855e-25
Tessaracoccus	Dermabacter	0.90832	3.75855e-25
Tessaracoccus	Lentzea	0.90832	3.75855e-25
Tessaracoccus	Oscillatoria	0.90832	3.75855e-25
Tessaracoccus	Phycisphaera	0.509945	1.67604e-05
Microlunatus	Dietzia	0.983713	6.30843e-48
Microlunatus	Saccharopolyspora	0.975133	2.76914e-42
Microlunatus	Finegoldia	0.883721	4.09101e-22
Microlunatus	Beggiatoa	0.957977	2.48892e-35
Microlunatus	Acidisphaera	0.746122	1.49152e-12
Microlunatus	Asticcacaulis	0.940615	8.70536e-31
Microlunatus	Fastidiosipila	0.699079	1.32215e-10
Microlunatus	Peptoclostridium	0.952699	9.01545e-34
Microlunatus	Steroidobacter	0.76864	1.21185e-13
Microlunatus	Delftia	0.789909	8.60662e-15
Microlunatus	Simplicispira	0.985901	7.44267e-50
Microlunatus	Mycobacterium	0.7832	2.04643e-14
Microlunatus	Rhodobaca	0.897547	9.99015e-24
Microlunatus	Candidatus Fonsibacter	0.911614	1.27068e-25
Microlunatus	Rhodospirillum	0.972479	6.1736e-41
Microlunatus	Pseudarcicella	0.965925	4.21181e-38
Mycolicibacterium	Luteipulveratus	0.757959	4.12355e-13
Mycolicibacterium	Xanthomonas	0.593696	2.33173e-07
Mycolicibacterium	Blastochloris	0.748205	1.19567e-12
Gordonia	Thermoanaerobacterium	0.502285	2.34704e-05
Gordonia	Methylibium	0.681185	5.84796e-10
Gordonia	Dechloromonas	0.588321	3.18261e-07
Gordonia	Candidatus Hoaglandella	0.520558	1.03692e-05
Gordonia	Polynucleobacter	0.607052	1.04981e-07
Gordonia	Tropheryma	0.681185	5.84796e-10
Gordonia	Phycicoccus	0.67661	8.4116e-10
Gordonia	Nocardia	0.681185	5.84796e-10
Gordonia	Lelliottia	0.681185	5.84796e-10
Gordonia	Glaciecola	0.681185	5.84796e-10
Gordonia	Halioglobus	0.681185	5.84796e-10
Gordonia	Paenalcaligenes	0.681185	5.84796e-10
Gordonia	Hyphomonas	0.681185	5.84796e-10
Gordonia	Phyllobacterium	0.681185	5.84796e-10
Gordonia	Mesorhizobium	0.606559	1.08195e-07
Gordonia	Candidatus Midichloria	0.681185	5.84796e-10
Gordonia	Sulfurimonas	0.681185	5.84796e-10
Gordonia	Lentibacillus	0.681185	5.84796e-10
Gordonia	Dermabacter	0.681185	5.84796e-10
Gordonia	Lentzea	0.681185	5.84796e-10
Gordonia	Oscillatoria	0.681185	5.84796e-10
Dietzia	Saccharopolyspora	0.956891	5.40169e-35
Dietzia	Finegoldia	0.874318	3.94312e-21
Dietzia	Spirosoma	0.98122	5.02955e-46
Dietzia	Beggiatoa	0.939551	1.48576e-30
Dietzia	Acidisphaera	0.753717	6.59163e-13
Dietzia	Asticcacaulis	0.919535	7.79909e-27
Dietzia	Fastidiosipila	0.678621	7.17514e-10
Dietzia	Peptoclostridium	0.933482	2.63381e-29
Dietzia	Gloeobacter	0.980654	1.25189e-45
Dietzia	Deinococcus	0.977777	8.82777e-44
Dietzia	Steroidobacter	0.751584	8.31494e-13
Dietzia	Delftia	0.817282	1.76031e-16
Dietzia	Simplicispira	0.973988	1.09923e-41
Dietzia	Geodermatophilus	0.981283	4.53375e-46
Dietzia	Mycobacterium	0.775801	5.13718e-14
Dietzia	Stigmatella	0.981283	4.53375e-46
Dietzia	Rhodobaca	0.886284	2.13239e-22
Dietzia	Candidatus Fonsibacter	0.893759	2.90561e-23
Dietzia	Arcobacter	0.978512	3.14349e-44
Dietzia	Akkermansia	0.972429	6.53158e-41
Dietzia	Thermomonospora	0.981283	4.53375e-46
Dietzia	Prochlorococcus	0.981283	4.53375e-46
Dietzia	Polaromonas	0.981283	4.53375e-46
Dietzia	Rhodospirillum	0.954222	3.34349e-34
Dietzia	Pseudarcicella	0.947446	2.18204e-32
Dietzia	Niabella	0.981283	4.53375e-46
Kitasatospora	Megamonas	0.923465	1.75261e-27
Kitasatospora	Gemmatimonas	0.977479	1.32768e-43
Kitasatospora	Luteitalea	0.879189	1.2483e-21
Kitasatospora	Exiguobacterium	0.857795	1.40447e-19
Kitasatospora	Acetobacter	0.642866	1.01891e-08
Kitasatospora	Sulfurospirillum	0.852543	3.98316e-19
Kitasatospora	Methyloversatilis	0.886392	2.07376e-22
Kitasatospora	Bdellovibrio	0.510598	1.62795e-05
Kitasatospora	Serinicoccus	0.697002	1.57996e-10
Kitasatospora	Colwellia	0.922376	2.67123e-27
Kitasatospora	Methylomicrobium	0.968367	4.35849e-39
Kitasatospora	Planctomyces	0.974635	5.08421e-42
Kitasatospora	Sulfuricaulis	0.859447	1.00308e-19
Kitasatospora	Agrobacterium	0.677339	7.94158e-10
Kitasatospora	Chelatococcus	0.982226	9.26747e-47
Kitasatospora	Ichthyobacterium	0.978029	6.22273e-44
Kitasatospora	Ignavibacterium	0.982226	9.26747e-47
Kitasatospora	Gemmatirosa	0.982226	9.26747e-47
Kitasatospora	Variibacter	0.982226	9.26747e-47
Kitasatospora	Methylocystis	0.982226	9.26747e-47
Kitasatospora	Azorhizobium	0.982226	9.26747e-47
Kitasatospora	Nautilia	0.930227	1.10272e-28
Kitasatospora	Syntrophus	0.982226	9.26747e-47
Kitasatospora	Aeribacillus	0.982226	9.26747e-47
Kitasatospora	Renibacterium	0.982226	9.26747e-47
Kitasatospora	Glutamicibacter	0.982226	9.26747e-47
Kitasatospora	Leifsonia	0.942091	4.07912e-31
Kitasatospora	Actinopolymorpha	0.982226	9.26747e-47
Kitasatospora	Anabaena	0.982226	9.26747e-47
Kineococcus	Sphaerobacter	0.95535	1.56847e-34
Kineococcus	Aureitalea	0.854564	2.67981e-19
Kineococcus	Flavivirga	0.850097	6.38417e-19
Kineococcus	Salegentibacter	0.804553	1.15917e-15
Kineococcus	Winogradskyella	0.856363	1.87388e-19
Kineococcus	Luteitalea	0.668269	1.60555e-09
Kineococcus	Verminephrobacter	0.526789	7.76282e-06
Kineococcus	Chelatococcus	0.501271	2.45263e-05
Kineococcus	Ignavibacterium	0.501271	2.45263e-05
Kineococcus	Gemmatirosa	0.501271	2.45263e-05
Kineococcus	Variibacter	0.501271	2.45263e-05
Kineococcus	Methylocystis	0.501271	2.45263e-05
Kineococcus	Azorhizobium	0.501271	2.45263e-05
Kineococcus	Syntrophus	0.501271	2.45263e-05
Kineococcus	Aeribacillus	0.501271	2.45263e-05
Kineococcus	Renibacterium	0.501271	2.45263e-05
Kineococcus	Glutamicibacter	0.501271	2.45263e-05
Kineococcus	Actinopolymorpha	0.501271	2.45263e-05
Kineococcus	Anabaena	0.501271	2.45263e-05
Saccharopolyspora	Finegoldia	0.858745	1.15792e-19
Saccharopolyspora	Spirosoma	0.976483	5.00699e-43
Saccharopolyspora	Beggiatoa	0.944975	8.73697e-32
Saccharopolyspora	Acidisphaera	0.695327	1.82199e-10
Saccharopolyspora	Asticcacaulis	0.93812	3.00358e-30
Saccharopolyspora	Fastidiosipila	0.679645	6.61375e-10
Saccharopolyspora	Peptoclostridium	0.930281	1.07761e-28
Saccharopolyspora	Gloeobacter	0.975996	9.38403e-43
Saccharopolyspora	Deinococcus	0.981925	1.55199e-46
Saccharopolyspora	Steroidobacter	0.749825	1.00532e-12
Saccharopolyspora	Delftia	0.754567	6.00452e-13
Saccharopolyspora	Simplicispira	0.963315	3.99608e-37
Saccharopolyspora	Geodermatophilus	0.976527	4.72483e-43
Saccharopolyspora	Mycobacterium	0.746852	1.38057e-12
Saccharopolyspora	Stigmatella	0.976527	4.72483e-43
Saccharopolyspora	Rhodobaca	0.869848	1.08726e-20
Saccharopolyspora	Candidatus Fonsibacter	0.899579	5.53744e-24
Saccharopolyspora	Arcobacter	0.989056	3.02936e-53
Saccharopolyspora	Akkermansia	0.97707	2.30741e-43
Saccharopolyspora	Thermomonospora	0.976527	4.72483e-43
Saccharopolyspora	Prochlorococcus	0.976527	4.72483e-43
Saccharopolyspora	Polaromonas	0.976527	4.72483e-43
Saccharopolyspora	Rhodospirillum	0.950234	4.19894e-33
Saccharopolyspora	Pseudarcicella	0.943668	1.77469e-31
Saccharopolyspora	Niabella	0.976527	4.72483e-43
Denitrobacterium	Ethanoligenens	0.684418	4.50521e-10
Denitrobacterium	Faecalitalea	0.77637	4.79204e-14
Denitrobacterium	Erysipelothrix	0.648392	6.91749e-09
Denitrobacterium	Alkaliphilus	0.746425	1.44451e-12
Denitrobacterium	Mageeibacillus	0.704011	8.60899e-11
Denitrobacterium	Pseudoclostridium	0.543981	3.38752e-06
Denitrobacterium	Brevibacillus	0.511231	1.58267e-05
Denitrobacterium	Chthonomonas	0.760752	3.01224e-13
Denitrobacterium	Mucinivorans	0.746086	1.49716e-12
Denitrobacterium	Desulfurispirillum	0.638769	1.3511e-08
Denitrobacterium	Psychromonas	0.530633	6.47421e-06
Denitrobacterium	Gallionella	0.530633	6.47421e-06
Denitrobacterium	Methylotenera	0.530633	6.47421e-06
Denitrobacterium	Geoalkalibacter	0.530633	6.47421e-06
Denitrobacterium	Micavibrio	0.530633	6.47421e-06
Denitrobacterium	Myroides	0.530633	6.47421e-06
Denitrobacterium	Candidatus Cardinium	0.530633	6.47421e-06
Denitrobacterium	Actinoplanes	0.530633	6.47421e-06
Denitrobacterium	Truepera	0.530633	6.47421e-06
Denitrobacterium	Isosphaera	0.530633	6.47421e-06
Denitrobacterium	Verrucomicrobium	0.530633	6.47421e-06
Denitrobacterium	Oxalobacter	0.833556	1.26355e-17
Denitrobacterium	Thermosediminibacter	0.760752	3.01224e-13
Denitrobacterium	Kyrpidia	0.760752	3.01224e-13
Denitrobacterium	Chondrocystis	0.760752	3.01224e-13
Denitrobacterium	Caldicellulosiruptor	0.760752	3.01224e-13
Denitrobacterium	Auricoccus	0.760752	3.01224e-13
Denitrobacterium	Alicyclobacillus	0.760752	3.01224e-13
Denitrobacterium	Oenococcus	0.760752	3.01224e-13
Denitrobacterium	Bernardetia	0.760752	3.01224e-13
Denitrobacterium	Tistrella	0.760752	3.01224e-13
Denitrobacterium	Chlamydia	0.760752	3.01224e-13
Macrococcus	Tetragenococcus	0.589315	3.00588e-07
Ethanoligenens	Melioribacter	0.821564	9.03381e-17
Ethanoligenens	Oscillibacter	0.619269	4.89622e-08
Ethanoligenens	Faecalitalea	0.792377	6.20869e-15
Ethanoligenens	Desulfovibrio	0.723913	1.3891e-11
Ethanoligenens	Erysipelothrix	0.660976	2.7788e-09
Ethanoligenens	Alkaliphilus	0.777351	4.24841e-14
Ethanoligenens	Fastidiosipila	0.519761	1.07561e-05
Ethanoligenens	Mageeibacillus	0.93177	5.6442e-29
Ethanoligenens	Pseudoclostridium	0.804285	1.20434e-15
Ethanoligenens	Desulfosporosinus	0.589116	3.04048e-07
Ethanoligenens	Brevibacillus	0.875694	2.86306e-21
Ethanoligenens	Mesoplasma	0.741855	2.33039e-12
Ethanoligenens	Chthonomonas	0.791282	7.18053e-15
Ethanoligenens	Mucinivorans	0.846274	1.31281e-18
Ethanoligenens	Desulfurispirillum	0.655025	4.30019e-09
Ethanoligenens	Phoenicibacter	0.658077	3.44152e-09
Ethanoligenens	Oxalobacter	0.822866	7.34965e-17
Ethanoligenens	Thermosediminibacter	0.791282	7.18053e-15
Ethanoligenens	Kyrpidia	0.791282	7.18053e-15
Ethanoligenens	Chondrocystis	0.791282	7.18053e-15
Ethanoligenens	Caldicellulosiruptor	0.791282	7.18053e-15
Ethanoligenens	Auricoccus	0.791282	7.18053e-15
Ethanoligenens	Alicyclobacillus	0.791282	7.18053e-15
Ethanoligenens	Oenococcus	0.791282	7.18053e-15
Ethanoligenens	Bernardetia	0.791282	7.18053e-15
Ethanoligenens	Tistrella	0.791282	7.18053e-15
Ethanoligenens	Chlamydia	0.791282	7.18053e-15
Thermoanaerobacterium	Peptoniphilus	0.560107	1.49101e-06
Thermoanaerobacterium	Mucilaginibacter	0.697739	1.48336e-10
Thermoanaerobacterium	Cryptobacterium	0.725648	1.17603e-11
Thermoanaerobacterium	Leuconostoc	0.544314	3.33199e-06
Megamonas	Gemmatimonas	0.93875	2.2076e-30
Megamonas	Luteitalea	0.838265	5.58969e-18
Megamonas	Exiguobacterium	0.818942	1.36203e-16
Megamonas	Acetobacter	0.66218	2.54088e-09
Megamonas	Sulfurospirillum	0.814774	2.58135e-16
Megamonas	Methyloversatilis	0.859933	9.07874e-20
Megamonas	Serinicoccus	0.66426	2.17461e-09
Megamonas	Colwellia	0.882548	5.48491e-22
Megamonas	Methylomicrobium	0.927279	3.80532e-28
Megamonas	Planctomyces	0.933827	2.25303e-29
Megamonas	Sulfuricaulis	0.821461	9.18248e-17
Megamonas	Agrobacterium	0.643549	9.71677e-09
Megamonas	Chelatococcus	0.941752	4.86386e-31
Megamonas	Ichthyobacterium	0.95091	2.77576e-33
Megamonas	Ignavibacterium	0.941752	4.86386e-31
Megamonas	Gemmatirosa	0.941752	4.86386e-31
Megamonas	Variibacter	0.941752	4.86386e-31
Megamonas	Methylocystis	0.941752	4.86386e-31
Megamonas	Methylocella	0.915466	3.38445e-26
Megamonas	Azorhizobium	0.941752	4.86386e-31
Megamonas	Nautilia	0.899377	5.87534e-24
Megamonas	Syntrophus	0.941752	4.86386e-31
Megamonas	Aeribacillus	0.941752	4.86386e-31
Megamonas	Renibacterium	0.941752	4.86386e-31
Megamonas	Glutamicibacter	0.941752	4.86386e-31
Megamonas	Leifsonia	0.901934	2.75087e-24
Megamonas	Actinopolymorpha	0.941752	4.86386e-31
Megamonas	Anabaena	0.941752	4.86386e-31
Peptoniphilus	Cryptobacterium	0.869599	1.14939e-20
Finegoldia	Spirosoma	0.874196	4.05601e-21
Finegoldia	Beggiatoa	0.834292	1.11418e-17
Finegoldia	Acidisphaera	0.775331	5.43998e-14
Finegoldia	Asticcacaulis	0.859363	1.02049e-19
Finegoldia	Fastidiosipila	0.589772	2.92785e-07
Finegoldia	Peptoclostridium	0.827163	3.67445e-17
Finegoldia	Gloeobacter	0.873429	4.83903e-21
Finegoldia	Deinococcus	0.888991	1.05328e-22
Finegoldia	Steroidobacter	0.930377	1.03415e-28
Finegoldia	Delftia	0.797164	3.25366e-15
Finegoldia	Simplicispira	0.896403	1.3852e-23
Finegoldia	Geodermatophilus	0.874317	3.94467e-21
Finegoldia	Mycobacterium	0.747488	1.29052e-12
Finegoldia	Stigmatella	0.874317	3.94467e-21
Finegoldia	Rhodobaca	0.80286	1.47401e-15
Finegoldia	Candidatus Fonsibacter	0.791873	6.63892e-15
Finegoldia	Arcobacter	0.87382	4.42312e-21
Finegoldia	Akkermansia	0.865948	2.55643e-20
Finegoldia	Thermomonospora	0.874317	3.94467e-21
Finegoldia	Prochlorococcus	0.874317	3.94467e-21
Finegoldia	Polaromonas	0.874317	3.94467e-21
Finegoldia	Rhodospirillum	0.848011	9.48344e-19
Finegoldia	Pseudarcicella	0.844885	1.69755e-18
Finegoldia	Niabella	0.874317	3.94467e-21
Sphaerobacter	Aureitalea	0.956109	9.32413e-35
Sphaerobacter	Flavivirga	0.953705	4.69855e-34
Sphaerobacter	Salegentibacter	0.904733	1.16968e-24
Sphaerobacter	Winogradskyella	0.957545	3.39646e-35
Aureitalea	Salegentibacter	0.958061	2.3428e-35
Flavivirga	Salegentibacter	0.969318	1.71496e-39
Salegentibacter	Winogradskyella	0.94181	4.71981e-31
Aequorivita	Nitrospira	0.893035	3.54681e-23
Aequorivita	Negativicoccus	0.687229	3.58117e-10
Aequorivita	Cyclobacterium	0.945	8.62111e-32
Arenibacter	Nitrospira	0.893035	3.54681e-23
Arenibacter	Negativicoccus	0.687229	3.58117e-10
Arenibacter	Cyclobacterium	0.945	8.62111e-32
Zunongwangia	Nitrospira	0.893035	3.54681e-23
Zunongwangia	Negativicoccus	0.687229	3.58117e-10
Zunongwangia	Cyclobacterium	0.945	8.62111e-32
Tenacibaculum	Haematospirillum	0.800545	2.03975e-15
Mucilaginibacter	Leuconostoc	0.739641	2.92751e-12
Spirosoma	Beggiatoa	0.959548	7.82033e-36
Spirosoma	Acidisphaera	0.715229	3.13802e-11
Spirosoma	Asticcacaulis	0.942185	3.88489e-31
Spirosoma	Fastidiosipila	0.701389	1.08259e-10
Spirosoma	Peptoclostridium	0.954634	2.54158e-34
Spirosoma	Deinococcus	0.989081	2.82166e-53
Spirosoma	Steroidobacter	0.770151	1.01376e-13
Spirosoma	Delftia	0.76504	1.84438e-13
Spirosoma	Simplicispira	0.987288	3.06003e-51
Spirosoma	Mycobacterium	0.768956	1.16755e-13
Spirosoma	Rhodobaca	0.892882	3.69879e-23
Spirosoma	Candidatus Fonsibacter	0.913457	6.80005e-26
Spirosoma	Rhodospirillum	0.973836	1.31348e-41
Spirosoma	Pseudarcicella	0.967331	1.16514e-38
Melioribacter	Oscillibacter	0.941109	6.76842e-31
Melioribacter	Faecalitalea	0.509457	1.71282e-05
Melioribacter	Desulfovibrio	0.609134	9.23995e-08
Melioribacter	Fastidiosipila	0.518049	1.16324e-05
Melioribacter	Mageeibacillus	0.830418	2.14551e-17
Melioribacter	Pseudoclostridium	0.819679	1.21434e-16
Melioribacter	Desulfosporosinus	0.906056	7.73622e-25
Melioribacter	Brevibacillus	0.950756	3.05155e-33
Melioribacter	Murdochiella	0.849083	7.7443e-19
Melioribacter	Mesoplasma	0.988811	5.98971e-53
Melioribacter	Mucinivorans	0.52243	9.51108e-06
Melioribacter	Blattabacterium	0.793804	5.12999e-15
Melioribacter	Cloacibacillus	0.827338	3.57016e-17
Melioribacter	Candidatus Paracaedibacter	0.793368	5.43849e-15
Melioribacter	Phoenicibacter	0.925294	8.51292e-28
Melioribacter	Lawsonia	0.66052	2.87437e-09
Melioribacter	Acetobacterium	0.836497	7.61521e-18
Melioribacter	Oxalobacter	0.528908	7.02575e-06
Gemmatimonas	Luteitalea	0.891968	4.74695e-23
Gemmatimonas	Exiguobacterium	0.871404	7.67222e-21
Gemmatimonas	Acetobacter	0.652834	5.03781e-09
Gemmatimonas	Sulfurospirillum	0.864595	3.41734e-20
Gemmatimonas	Methyloversatilis	0.9328	3.5764e-29
Gemmatimonas	Bdellovibrio	0.518343	1.14774e-05
Gemmatimonas	Serinicoccus	0.707185	6.50158e-11
Gemmatimonas	Colwellia	0.935233	1.18239e-29
Gemmatimonas	Methylomicrobium	0.981736	2.13665e-46
Gemmatimonas	Planctomyces	0.987994	5.26015e-52
Gemmatimonas	Sulfuricaulis	0.871582	7.37019e-21
Gemmatimonas	Agrobacterium	0.687583	3.47837e-10
Gemmatimonas	Methylocella	0.969278	1.78552e-39
Gemmatimonas	Nautilia	0.968408	4.18856e-39
Gemmatimonas	Leifsonia	0.955158	1.78692e-34
Nitrospira	Negativicoccus	0.606307	1.09868e-07
Nitrospira	Cyclobacterium	0.841544	3.11876e-18
Luteitalea	Exiguobacterium	0.840184	3.97883e-18
Luteitalea	Acetobacter	0.573848	7.15584e-07
Luteitalea	Sulfurospirillum	0.773634	6.68225e-14
Luteitalea	Methyloversatilis	0.805327	1.03785e-15
Luteitalea	Serinicoccus	0.824956	5.25841e-17
Luteitalea	Colwellia	0.839213	4.7278e-18
Luteitalea	Methylomicrobium	0.88261	5.40062e-22
Luteitalea	Planctomyces	0.889489	9.23316e-23
Luteitalea	Sulfuricaulis	0.780088	3.02675e-14
Luteitalea	Agrobacterium	0.660196	2.94418e-09
Luteitalea	Chelatococcus	0.897809	9.26533e-24
Luteitalea	Ichthyobacterium	0.892566	4.0328e-23
Luteitalea	Ignavibacterium	0.897809	9.26533e-24
Luteitalea	Gemmatirosa	0.897809	9.26533e-24
Luteitalea	Variibacter	0.897809	9.26533e-24
Luteitalea	Methylocystis	0.897809	9.26533e-24
Luteitalea	Methylocella	0.87132	7.81846e-21
Luteitalea	Azorhizobium	0.897809	9.26533e-24
Luteitalea	Nautilia	0.846649	1.22427e-18
Luteitalea	Syntrophus	0.897809	9.26533e-24
Luteitalea	Aeribacillus	0.897809	9.26533e-24
Luteitalea	Renibacterium	0.897809	9.26533e-24
Luteitalea	Glutamicibacter	0.897809	9.26533e-24
Luteitalea	Leifsonia	0.857928	1.3671e-19
Luteitalea	Actinopolymorpha	0.897809	9.26533e-24
Luteitalea	Anabaena	0.897809	9.26533e-24
Exiguobacterium	Acetobacter	0.562639	1.3056e-06
Exiguobacterium	Sulfurospirillum	0.755423	5.46442e-13
Exiguobacterium	Methyloversatilis	0.793068	5.66112e-15
Exiguobacterium	Serinicoccus	0.779168	3.39394e-14
Exiguobacterium	Colwellia	0.822892	7.31829e-17
Exiguobacterium	Methylomicrobium	0.862041	5.86228e-20
Exiguobacterium	Planctomyces	0.869064	1.29394e-20
Exiguobacterium	Sulfuricaulis	0.761694	2.70682e-13
Exiguobacterium	Agrobacterium	0.638454	1.3805e-08
Exiguobacterium	Chelatococcus	0.875603	2.9249e-21
Exiguobacterium	Ichthyobacterium	0.870721	8.94681e-21
Exiguobacterium	Ignavibacterium	0.875603	2.9249e-21
Exiguobacterium	Gemmatirosa	0.875603	2.9249e-21
Exiguobacterium	Variibacter	0.875603	2.9249e-21
Exiguobacterium	Methylocystis	0.875603	2.9249e-21
Exiguobacterium	Methylocella	0.850192	6.26875e-19
Exiguobacterium	Azorhizobium	0.875603	2.9249e-21
Exiguobacterium	Nautilia	0.831401	1.81954e-17
Exiguobacterium	Syntrophus	0.875603	2.9249e-21
Exiguobacterium	Aeribacillus	0.875603	2.9249e-21
Exiguobacterium	Renibacterium	0.875603	2.9249e-21
Exiguobacterium	Glutamicibacter	0.875603	2.9249e-21
Exiguobacterium	Leifsonia	0.837232	6.69908e-18
Exiguobacterium	Actinopolymorpha	0.875603	2.9249e-21
Exiguobacterium	Anabaena	0.875603	2.9249e-21
Sporosarcina	Jeongeupia	0.822055	8.35934e-17
Sporosarcina	Alcaligenes	0.788643	1.01582e-14
Sporosarcina	Aminobacter	0.788643	1.01582e-14
Acidaminococcus	Desulfovibrio	0.550043	2.50077e-06
Acidaminococcus	Candidatus Arthromitus	0.976141	7.78974e-43
Acidaminococcus	Adlercreutzia	0.944098	1.40796e-31
Acidaminococcus	Desulfomicrobium	0.937575	3.90958e-30
Acidaminococcus	Desulfurispirillum	0.723362	1.46414e-11
Acidaminococcus	Euzebya	0.596408	1.98873e-07
Acidaminococcus	Cyanothece	0.912102	1.07823e-25
Oscillibacter	Desulfovibrio	0.536453	4.898e-06
Oscillibacter	Mageeibacillus	0.604408	1.23307e-07
Oscillibacter	Pseudoclostridium	0.667065	1.75954e-09
Oscillibacter	Desulfosporosinus	0.978527	3.07853e-44
Oscillibacter	Brevibacillus	0.832041	1.63358e-17
Oscillibacter	Murdochiella	0.972951	3.63594e-41
Oscillibacter	Mesoplasma	0.980197	2.56316e-45
Oscillibacter	Blattabacterium	0.914734	4.37377e-26
Oscillibacter	Cloacibacillus	0.956618	6.5457e-35
Oscillibacter	Candidatus Paracaedibacter	0.919625	7.54551e-27
Oscillibacter	Phoenicibacter	0.960725	3.18642e-36
Oscillibacter	Lawsonia	0.766879	1.48959e-13
Oscillibacter	Acetobacterium	0.965914	4.25486e-38
Faecalitalea	Desulfovibrio	0.503589	2.21758e-05
Faecalitalea	Erysipelothrix	0.806698	8.52132e-16
Faecalitalea	Alkaliphilus	0.859989	8.97488e-20
Faecalitalea	Mageeibacillus	0.815736	2.23054e-16
Faecalitalea	Pseudoclostridium	0.6237	3.68268e-08
Faecalitalea	Brevibacillus	0.630233	2.40012e-08
Faecalitalea	Chthonomonas	0.875372	3.08708e-21
Faecalitalea	Mucinivorans	0.865286	2.94782e-20
Faecalitalea	Desulfurispirillum	0.697471	1.51776e-10
Faecalitalea	Oxalobacter	0.929167	1.73251e-28
Faecalitalea	Thermosediminibacter	0.875372	3.08708e-21
Faecalitalea	Kyrpidia	0.875372	3.08708e-21
Faecalitalea	Chondrocystis	0.875372	3.08708e-21
Faecalitalea	Caldicellulosiruptor	0.875372	3.08708e-21
Faecalitalea	Auricoccus	0.875372	3.08708e-21
Faecalitalea	Alicyclobacillus	0.875372	3.08708e-21
Faecalitalea	Oenococcus	0.875372	3.08708e-21
Faecalitalea	Bernardetia	0.875372	3.08708e-21
Faecalitalea	Tistrella	0.875372	3.08708e-21
Faecalitalea	Chlamydia	0.875372	3.08708e-21
Luteipulveratus	Xanthomonas	0.790672	7.78364e-15
Luteipulveratus	Brochothrix	0.557211	1.7333e-06
Luteipulveratus	Blastochloris	0.980662	1.23654e-45
Verminephrobacter	Azoarcus	0.623736	3.67408e-08
Verminephrobacter	Haliangium	0.546341	3.01218e-06
Verminephrobacter	Bdellovibrio	0.689897	2.87325e-10
Verminephrobacter	Methylomonas	0.644524	9.07869e-09
Verminephrobacter	Martelella	0.622788	3.90653e-08
Verminephrobacter	Serinicoccus	0.527195	7.61612e-06
Verminephrobacter	Arachidicoccus	0.725582	1.18351e-11
Verminephrobacter	Phycisphaera	0.783477	1.97556e-14
Verminephrobacter	Rhizobium	0.53899	4.32996e-06
Verminephrobacter	Zhongshania	0.629451	2.52776e-08
Verminephrobacter	Roseateles	0.629451	2.52776e-08
Verminephrobacter	Celeribacter	0.629451	2.52776e-08
Verminephrobacter	Alkalitalea	0.629451	2.52776e-08
Verminephrobacter	Candidatus Desulforudis	0.629451	2.52776e-08
Verminephrobacter	Thermodesulfobacterium	0.629451	2.52776e-08
Paraburkholderia	Syntrophobacter	0.505312	2.05666e-05
Bordetella	Syntrophobacter	0.921072	4.39052e-27
Bordetella	Thermoanaerobacter	0.836473	7.64614e-18
Azoarcus	Haliangium	0.873151	5.15819e-21
Azoarcus	Bdellovibrio	0.839562	4.44472e-18
Azoarcus	Martelella	0.984197	2.49289e-48
Azoarcus	Arachidicoccus	0.951455	1.97972e-33
Azoarcus	Phycisphaera	0.80791	7.149e-16
Azoarcus	Rhizobium	0.876303	2.48227e-21
Desulfovibrio	Erysipelothrix	0.603797	1.27952e-07
Desulfovibrio	Fastidiosipila	0.63787	1.43653e-08
Desulfovibrio	Mageeibacillus	0.544504	3.30066e-06
Desulfovibrio	Desulfosporosinus	0.610848	8.31202e-08
Desulfovibrio	Brevibacillus	0.592537	2.49474e-07
Desulfovibrio	Adlercreutzia	0.690328	2.77235e-10
Desulfovibrio	Eggerthella	0.533752	5.57873e-06
Desulfovibrio	Mesoplasma	0.572514	7.69542e-07
Desulfovibrio	Desulfomicrobium	0.507691	1.85218e-05
Desulfovibrio	Desulfurispirillum	0.661381	2.69644e-09
Desulfovibrio	Phoenicibacter	0.657749	3.52537e-09
Desulfovibrio	Lawsonia	0.713834	3.56672e-11
Desulfovibrio	Robiginitalea	0.533101	5.75535e-06
Desulfovibrio	Thioalkalivibrio	0.526911	7.71844e-06
Desulfovibrio	Oxalobacter	0.524057	8.81966e-06
Haematospirillum	Hoyosella	0.725693	1.171e-11
Haematospirillum	Plantactinospora	0.725693	1.171e-11
Haematospirillum	Caldilinea	0.725693	1.171e-11
Haematospirillum	Algoriphagus	0.725693	1.171e-11
Haematospirillum	Saprospira	0.725693	1.171e-11
Oceanobacillus	Ketobacter	0.657927	3.47979e-09
Oceanobacillus	Starkeya	0.959938	5.82516e-36
Oceanobacillus	Rummeliibacillus	0.959938	5.82516e-36
Erysipelothrix	Alkaliphilus	0.510699	1.62065e-05
Erysipelothrix	Mageeibacillus	0.576858	6.06543e-07
Erysipelothrix	Dehalobacterium	0.739372	3.0094e-12
Erysipelothrix	Chthonomonas	0.52225	9.5908e-06
Erysipelothrix	Mucinivorans	0.532645	5.88252e-06
Erysipelothrix	Desulfurispirillum	0.769423	1.10494e-13
Erysipelothrix	Thermodesulfobium	0.739372	3.0094e-12
Erysipelothrix	Coriobacterium	0.739372	3.0094e-12
Erysipelothrix	Salinivirga	0.739372	3.0094e-12
Erysipelothrix	Fibrobacter	0.739372	3.0094e-12
Erysipelothrix	Thioalkalivibrio	0.711974	4.2262e-11
Erysipelothrix	Ketobacter	0.511054	1.59522e-05
Erysipelothrix	Oxalobacter	0.819774	1.19651e-16
Erysipelothrix	Pseudodesulfovibrio	0.739372	3.0094e-12
Erysipelothrix	Hippea	0.739372	3.0094e-12
Erysipelothrix	Thermosediminibacter	0.52225	9.5908e-06
Erysipelothrix	Kyrpidia	0.52225	9.5908e-06
Erysipelothrix	Chondrocystis	0.52225	9.5908e-06
Erysipelothrix	Caldicellulosiruptor	0.52225	9.5908e-06
Erysipelothrix	Auricoccus	0.52225	9.5908e-06
Erysipelothrix	Alicyclobacillus	0.52225	9.5908e-06
Erysipelothrix	Oenococcus	0.52225	9.5908e-06
Erysipelothrix	Bernardetia	0.52225	9.5908e-06
Erysipelothrix	Tistrella	0.52225	9.5908e-06
Erysipelothrix	Chlamydia	0.52225	9.5908e-06
Beggiatoa	Acidisphaera	0.679168	6.86963e-10
Beggiatoa	Asticcacaulis	0.902085	2.62844e-24
Beggiatoa	Fastidiosipila	0.662121	2.55194e-09
Beggiatoa	Peptoclostridium	0.912369	9.85309e-26
Beggiatoa	Gloeobacter	0.959028	1.15343e-35
Beggiatoa	Deinococcus	0.951025	2.58454e-33
Beggiatoa	Steroidobacter	0.733861	5.25495e-12
Beggiatoa	Delftia	0.726134	1.12227e-11
Beggiatoa	Simplicispira	0.945557	6.34032e-32
Beggiatoa	Geodermatophilus	0.959621	7.40197e-36
Beggiatoa	Mycobacterium	0.728562	8.86668e-12
Beggiatoa	Stigmatella	0.959621	7.40197e-36
Beggiatoa	Rhodobaca	0.852031	4.39971e-19
Beggiatoa	Candidatus Fonsibacter	0.872086	6.5747e-21
Beggiatoa	Arcobacter	0.959859	6.18373e-36
Beggiatoa	Akkermansia	0.952392	1.097e-33
Beggiatoa	Thermomonospora	0.959621	7.40197e-36
Beggiatoa	Prochlorococcus	0.959621	7.40197e-36
Beggiatoa	Polaromonas	0.959621	7.40197e-36
Beggiatoa	Rhodospirillum	0.932775	3.61617e-29
Beggiatoa	Pseudarcicella	0.926042	6.30077e-28
Beggiatoa	Niabella	0.959621	7.40197e-36
Haliangium	Bdellovibrio	0.736312	4.10791e-12
Haliangium	Martelella	0.857421	1.51483e-19
Haliangium	Arachidicoccus	0.82947	2.51247e-17
Haliangium	Phycisphaera	0.708017	6.03657e-11
Haliangium	Rhizobium	0.76718	1.43819e-13
Haliangium	Zhongshania	0.87807	1.63284e-21
Haliangium	Roseateles	0.87807	1.63284e-21
Haliangium	Celeribacter	0.87807	1.63284e-21
Haliangium	Alkalitalea	0.87807	1.63284e-21
Haliangium	Candidatus Desulforudis	0.87807	1.63284e-21
Haliangium	Thermodesulfobacterium	0.87807	1.63284e-21
Acetobacter	Sulfurospirillum	0.562194	1.33656e-06
Acetobacter	Methyloversatilis	0.586139	3.60518e-07
Acetobacter	Colwellia	0.611919	7.77724e-08
Acetobacter	Methylomicrobium	0.645014	8.77329e-09
Acetobacter	Planctomyces	0.651128	5.6935e-09
Acetobacter	Sulfuricaulis	0.56706	1.03264e-06
Acetobacter	Chelatococcus	0.658516	3.33238e-09
Acetobacter	Ichthyobacterium	0.674461	9.95571e-10
Acetobacter	Ignavibacterium	0.658516	3.33238e-09
Acetobacter	Gemmatirosa	0.658516	3.33238e-09
Acetobacter	Variibacter	0.658516	3.33238e-09
Acetobacter	Methylocystis	0.658516	3.33238e-09
Acetobacter	Methylocella	0.636685	1.55706e-08
Acetobacter	Azorhizobium	0.658516	3.33238e-09
Acetobacter	Nautilia	0.617614	5.43953e-08
Acetobacter	Syntrophus	0.658516	3.33238e-09
Acetobacter	Aeribacillus	0.658516	3.33238e-09
Acetobacter	Renibacterium	0.658516	3.33238e-09
Acetobacter	Glutamicibacter	0.658516	3.33238e-09
Acetobacter	Leifsonia	0.626292	3.11109e-08
Acetobacter	Actinopolymorpha	0.658516	3.33238e-09
Acetobacter	Anabaena	0.658516	3.33238e-09
Oceanimonas	Nitrospirillum	0.761207	2.8609e-13
Oceanimonas	Salipiger	0.520861	1.02256e-05
Acidisphaera	Asticcacaulis	0.661904	2.59362e-09
Acidisphaera	Peptoclostridium	0.675595	9.10976e-10
Acidisphaera	Gloeobacter	0.714534	3.345e-11
Acidisphaera	Deinococcus	0.779398	3.29852e-14
Acidisphaera	Steroidobacter	0.540919	3.93977e-06
Acidisphaera	Methylibium	0.663617	2.28214e-09
Acidisphaera	Delftia	0.930376	1.03441e-28
Acidisphaera	Simplicispira	0.702638	9.70968e-11
Acidisphaera	Geodermatophilus	0.715344	3.10497e-11
Acidisphaera	Dechloromonas	0.579927	5.11584e-07
Acidisphaera	Candidatus Hoaglandella	0.51905	1.1112e-05
Acidisphaera	Polynucleobacter	0.515591	1.30078e-05
Acidisphaera	Tropheryma	0.663617	2.28214e-09
Acidisphaera	Phycicoccus	0.667936	1.64679e-09
Acidisphaera	Mycobacterium	0.769851	1.05039e-13
Acidisphaera	Nocardia	0.663617	2.28214e-09
Acidisphaera	Stigmatella	0.715344	3.10497e-11
Acidisphaera	Lelliottia	0.663617	2.28214e-09
Acidisphaera	Glaciecola	0.663617	2.28214e-09
Acidisphaera	Halioglobus	0.663617	2.28214e-09
Acidisphaera	Paenalcaligenes	0.663617	2.28214e-09
Acidisphaera	Rhodobaca	0.719776	2.05578e-11
Acidisphaera	Hyphomonas	0.663617	2.28214e-09
Acidisphaera	Phyllobacterium	0.663617	2.28214e-09
Acidisphaera	Mesorhizobium	0.594641	2.2064e-07
Acidisphaera	Candidatus Midichloria	0.663617	2.28214e-09
Acidisphaera	Sulfurimonas	0.663617	2.28214e-09
Acidisphaera	Lentibacillus	0.663617	2.28214e-09
Acidisphaera	Dermabacter	0.663617	2.28214e-09
Acidisphaera	Lentzea	0.663617	2.28214e-09
Acidisphaera	Oscillatoria	0.663617	2.28214e-09
Acidisphaera	Candidatus Fonsibacter	0.640717	1.18203e-08
Acidisphaera	Arcobacter	0.712608	3.98934e-11
Acidisphaera	Akkermansia	0.706727	6.77192e-11
Acidisphaera	Thermomonospora	0.715344	3.10497e-11
Acidisphaera	Prochlorococcus	0.715344	3.10497e-11
Acidisphaera	Polaromonas	0.715344	3.10497e-11
Acidisphaera	Rhodospirillum	0.69326	2.16953e-10
Acidisphaera	Pseudarcicella	0.687664	3.4555e-10
Acidisphaera	Niabella	0.715344	3.10497e-11
Asticcacaulis	Fastidiosipila	0.640821	1.17363e-08
Asticcacaulis	Peptoclostridium	0.893066	3.51667e-23
Asticcacaulis	Gloeobacter	0.94145	5.68326e-31
Asticcacaulis	Deinococcus	0.936663	6.0471e-30
Asticcacaulis	Steroidobacter	0.786192	1.39601e-14
Asticcacaulis	Delftia	0.708477	5.79317e-11
Asticcacaulis	Simplicispira	0.936834	5.57591e-30
Asticcacaulis	Geodermatophilus	0.942292	3.67309e-31
Asticcacaulis	Mycobacterium	0.713183	3.78564e-11
Asticcacaulis	Stigmatella	0.942292	3.67309e-31
Asticcacaulis	Rhodobaca	0.912776	8.58175e-26
Asticcacaulis	Candidatus Fonsibacter	0.930796	8.62805e-29
Asticcacaulis	Arcobacter	0.945794	5.55624e-32
Asticcacaulis	Akkermansia	0.937745	3.60251e-30
Asticcacaulis	Thermomonospora	0.942292	3.67309e-31
Asticcacaulis	Prochlorococcus	0.942292	3.67309e-31
Asticcacaulis	Polaromonas	0.942292	3.67309e-31
Asticcacaulis	Rhodospirillum	0.940562	8.9447e-31
Asticcacaulis	Pseudarcicella	0.936321	7.1099e-30
Asticcacaulis	Niabella	0.942292	3.67309e-31
Nitrospirillum	Leuconostoc	0.843201	2.31076e-18
Nitrospirillum	Symbiobacterium	0.765951	1.65943e-13
Nitrospirillum	Laribacter	0.765951	1.65943e-13
Xanthomonas	Luteimonas	0.574295	6.98274e-07
Xanthomonas	Blastochloris	0.810684	4.75959e-16
Belliella	Pseudarthrobacter	0.985212	3.22976e-49
Belliella	Austwickia	0.982593	4.87334e-47
Belliella	Trueperella	0.633872	1.88264e-08
Belliella	Candidatus Nucleicultrix	0.982593	4.87334e-47
Belliella	Halobacteroides	0.982593	4.87334e-47
Belliella	Cellulosimicrobium	0.982593	4.87334e-47
Belliella	Arthrospira	0.982593	4.87334e-47
Belliella	Coprothermobacter	0.982593	4.87334e-47
Belliella	Methylovorus	0.982593	4.87334e-47
Belliella	Candidatus Puniceispirillum	0.982593	4.87334e-47
Belliella	Candidatus Protochlamydia	0.982593	4.87334e-47
Candidatus Arthromitus	Adlercreutzia	0.924137	1.34693e-27
Candidatus Arthromitus	Desulfomicrobium	0.91968	7.39296e-27
Candidatus Arthromitus	Desulfurispirillum	0.665025	2.05301e-09
Candidatus Arthromitus	Euzebya	0.529456	6.84595e-06
Candidatus Arthromitus	Cyanothece	0.880759	8.52472e-22
Alkaliphilus	Mageeibacillus	0.870141	1.01847e-20
Alkaliphilus	Pseudoclostridium	0.696037	1.71534e-10
Alkaliphilus	Brevibacillus	0.655062	4.28852e-09
Alkaliphilus	Chthonomonas	0.984527	1.30123e-48
Alkaliphilus	Mucinivorans	0.955748	1.19579e-34
Alkaliphilus	Desulfurispirillum	0.565114	1.14544e-06
Alkaliphilus	Oxalobacter	0.859135	1.0693e-19
Alkaliphilus	Thermosediminibacter	0.984527	1.30123e-48
Alkaliphilus	Kyrpidia	0.984527	1.30123e-48
Alkaliphilus	Chondrocystis	0.984527	1.30123e-48
Alkaliphilus	Caldicellulosiruptor	0.984527	1.30123e-48
Alkaliphilus	Auricoccus	0.984527	1.30123e-48
Alkaliphilus	Alicyclobacillus	0.984527	1.30123e-48
Alkaliphilus	Oenococcus	0.984527	1.30123e-48
Alkaliphilus	Bernardetia	0.984527	1.30123e-48
Alkaliphilus	Tistrella	0.984527	1.30123e-48
Alkaliphilus	Chlamydia	0.984527	1.30123e-48
Fastidiosipila	Mageeibacillus	0.52414	8.78545e-06
Fastidiosipila	Peptoclostridium	0.827871	3.27157e-17
Fastidiosipila	Brevibacillus	0.544674	3.27303e-06
Fastidiosipila	Adlercreutzia	0.528835	7.04985e-06
Fastidiosipila	Gloeobacter	0.713099	3.81465e-11
Fastidiosipila	Deinococcus	0.686292	3.86701e-10
Fastidiosipila	Steroidobacter	0.523602	9.00807e-06
Fastidiosipila	Delftia	0.506021	1.99363e-05
Fastidiosipila	Simplicispira	0.686529	3.79271e-10
Fastidiosipila	Geodermatophilus	0.701458	1.07614e-10
Fastidiosipila	Mycobacterium	0.720771	1.87213e-11
Fastidiosipila	Stigmatella	0.701458	1.07614e-10
Fastidiosipila	Rhodobaca	0.610947	8.26108e-08
Fastidiosipila	Phoenicibacter	0.511013	1.59812e-05
Fastidiosipila	Candidatus Fonsibacter	0.619613	4.78993e-08
Fastidiosipila	Arcobacter	0.698076	1.44115e-10
Fastidiosipila	Akkermansia	0.727376	9.9506e-12
Fastidiosipila	Thermomonospora	0.701458	1.07614e-10
Fastidiosipila	Prochlorococcus	0.701458	1.07614e-10
Fastidiosipila	Polaromonas	0.701458	1.07614e-10
Fastidiosipila	Rhodospirillum	0.6775	7.84116e-10
Fastidiosipila	Pseudarcicella	0.671371	1.2655e-09
Fastidiosipila	Niabella	0.701458	1.07614e-10
Mageeibacillus	Pseudoclostridium	0.881422	7.24635e-22
Mageeibacillus	Desulfosporosinus	0.530479	6.52194e-06
Mageeibacillus	Brevibacillus	0.927189	3.94825e-28
Mageeibacillus	Mesoplasma	0.746697	1.40354e-12
Mageeibacillus	Chthonomonas	0.88553	2.58712e-22
Mageeibacillus	Mucinivorans	0.888848	1.09383e-22
Mageeibacillus	Desulfurispirillum	0.565499	1.12222e-06
Mageeibacillus	Phoenicibacter	0.605943	1.12334e-07
Mageeibacillus	Oxalobacter	0.82261	7.65417e-17
Mageeibacillus	Thermosediminibacter	0.88553	2.58712e-22
Mageeibacillus	Kyrpidia	0.88553	2.58712e-22
Mageeibacillus	Chondrocystis	0.88553	2.58712e-22
Mageeibacillus	Caldicellulosiruptor	0.88553	2.58712e-22
Mageeibacillus	Auricoccus	0.88553	2.58712e-22
Mageeibacillus	Alicyclobacillus	0.88553	2.58712e-22
Mageeibacillus	Oenococcus	0.88553	2.58712e-22
Mageeibacillus	Bernardetia	0.88553	2.58712e-22
Mageeibacillus	Tistrella	0.88553	2.58712e-22
Mageeibacillus	Chlamydia	0.88553	2.58712e-22
Pseudoclostridium	Desulfosporosinus	0.590342	2.83317e-07
Pseudoclostridium	Brevibacillus	0.884556	3.31452e-22
Pseudoclostridium	Murdochiella	0.561076	1.41731e-06
Pseudoclostridium	Mesoplasma	0.769903	1.04395e-13
Pseudoclostridium	Chthonomonas	0.706516	6.89992e-11
Pseudoclostridium	Mucinivorans	0.713425	3.70274e-11
Pseudoclostridium	Blattabacterium	0.631416	2.2187e-08
Pseudoclostridium	Cloacibacillus	0.545011	3.2186e-06
Pseudoclostridium	Candidatus Paracaedibacter	0.520091	1.0594e-05
Pseudoclostridium	Phoenicibacter	0.639427	1.29156e-08
Pseudoclostridium	Acetobacterium	0.55229	2.23138e-06
Pseudoclostridium	Oxalobacter	0.624072	3.59486e-08
Pseudoclostridium	Thermosediminibacter	0.706516	6.89992e-11
Pseudoclostridium	Kyrpidia	0.706516	6.89992e-11
Pseudoclostridium	Chondrocystis	0.706516	6.89992e-11
Pseudoclostridium	Caldicellulosiruptor	0.706516	6.89992e-11
Pseudoclostridium	Auricoccus	0.706516	6.89992e-11
Pseudoclostridium	Alicyclobacillus	0.706516	6.89992e-11
Pseudoclostridium	Oenococcus	0.706516	6.89992e-11
Pseudoclostridium	Bernardetia	0.706516	6.89992e-11
Pseudoclostridium	Tistrella	0.706516	6.89992e-11
Pseudoclostridium	Chlamydia	0.706516	6.89992e-11
Peptoclostridium	Gloeobacter	0.961522	1.70724e-36
Peptoclostridium	Deinococcus	0.941639	5.15582e-31
Peptoclostridium	Steroidobacter	0.729937	7.75031e-12
Peptoclostridium	Delftia	0.728607	8.82714e-12
Peptoclostridium	Simplicispira	0.940382	9.79596e-31
Peptoclostridium	Geodermatophilus	0.954322	3.12892e-34
Peptoclostridium	Mycobacterium	0.79411	4.92289e-15
Peptoclostridium	Stigmatella	0.954322	3.12892e-34
Peptoclostridium	Rhodobaca	0.847444	1.05496e-18
Peptoclostridium	Candidatus Fonsibacter	0.865329	2.9204e-20
Peptoclostridium	Arcobacter	0.951525	1.89437e-33
Peptoclostridium	Akkermansia	0.968208	5.07753e-39
Peptoclostridium	Thermomonospora	0.954322	3.12892e-34
Peptoclostridium	Prochlorococcus	0.954322	3.12892e-34
Peptoclostridium	Polaromonas	0.954322	3.12892e-34
Peptoclostridium	Rhodospirillum	0.927668	3.24206e-28
Peptoclostridium	Pseudarcicella	0.920984	4.539e-27
Peptoclostridium	Niabella	0.954322	3.12892e-34
Desulfosporosinus	Brevibacillus	0.761215	2.85823e-13
Desulfosporosinus	Murdochiella	0.941388	5.86695e-31
Desulfosporosinus	Mesoplasma	0.946553	3.62975e-32
Desulfosporosinus	Blattabacterium	0.889347	9.5857e-23
Desulfosporosinus	Cloacibacillus	0.92114	4.27875e-27
Desulfosporosinus	Candidatus Paracaedibacter	0.884111	3.7086e-22
Desulfosporosinus	Phoenicibacter	0.979685	5.61895e-45
Desulfosporosinus	Lawsonia	0.810051	5.22582e-16
Desulfosporosinus	Acetobacterium	0.930923	8.16718e-29
Dehalobacterium	Desulfurispirillum	0.581673	4.64001e-07
Dehalobacterium	Thioalkalivibrio	0.951085	2.49055e-33
Dehalobacterium	Ketobacter	0.713929	3.53579e-11
Brevibacillus	Murdochiella	0.73288	5.79443e-12
Brevibacillus	Mesoplasma	0.91684	2.07913e-26
Brevibacillus	Chthonomonas	0.668055	1.63192e-09
Brevibacillus	Mucinivorans	0.69141	2.53323e-10
Brevibacillus	Blattabacterium	0.673247	1.09434e-09
Brevibacillus	Cloacibacillus	0.715488	3.06396e-11
Brevibacillus	Candidatus Paracaedibacter	0.685037	4.2838e-10
Brevibacillus	Phoenicibacter	0.806054	9.34911e-16
Brevibacillus	Lawsonia	0.568708	9.4538e-07
Brevibacillus	Acetobacterium	0.723968	1.38189e-11
Brevibacillus	Oxalobacter	0.599356	1.67013e-07
Brevibacillus	Thermosediminibacter	0.668055	1.63192e-09
Brevibacillus	Kyrpidia	0.668055	1.63192e-09
Brevibacillus	Chondrocystis	0.668055	1.63192e-09
Brevibacillus	Caldicellulosiruptor	0.668055	1.63192e-09
Brevibacillus	Auricoccus	0.668055	1.63192e-09
Brevibacillus	Alicyclobacillus	0.668055	1.63192e-09
Brevibacillus	Oenococcus	0.668055	1.63192e-09
Brevibacillus	Bernardetia	0.668055	1.63192e-09
Brevibacillus	Tistrella	0.668055	1.63192e-09
Brevibacillus	Chlamydia	0.668055	1.63192e-09
Murdochiella	Mesoplasma	0.918237	1.25602e-26
Murdochiella	Blattabacterium	0.937738	3.61383e-30
Murdochiella	Candidatus Paracaedibacter	0.953381	5.80591e-34
Murdochiella	Phoenicibacter	0.901366	3.26099e-24
Murdochiella	Lawsonia	0.751658	8.24834e-13
Adlercreutzia	Desulfomicrobium	0.913132	7.59964e-26
Adlercreutzia	Desulfurispirillum	0.711078	4.58391e-11
Adlercreutzia	Phoenicibacter	0.518869	1.12044e-05
Adlercreutzia	Euzebya	0.520031	1.06233e-05
Adlercreutzia	Cyanothece	0.801968	1.6714e-15
Eggerthella	Acetohalobium	0.966097	3.61017e-38
Eggerthella	Lawsonia	0.690433	2.74812e-10
Eggerthella	Robiginitalea	0.898999	6.56202e-24
Eggerthella	Denitrovibrio	0.966097	3.61017e-38
Gloeobacter	Deinococcus	0.98855	1.21954e-52
Gloeobacter	Steroidobacter	0.769546	1.08895e-13
Gloeobacter	Delftia	0.763057	2.31697e-13
Gloeobacter	Simplicispira	0.986785	1.01301e-50
Gloeobacter	Mycobacterium	0.768117	1.28861e-13
Gloeobacter	Rhodobaca	0.892251	4.39527e-23
Gloeobacter	Candidatus Fonsibacter	0.912715	8.76062e-26
Gloeobacter	Rhodospirillum	0.973345	2.32058e-41
Gloeobacter	Pseudarcicella	0.966815	1.87974e-38
Mesoplasma	Blattabacterium	0.859613	9.69574e-20
Mesoplasma	Cloacibacillus	0.899021	6.51993e-24
Mesoplasma	Candidatus Paracaedibacter	0.863111	4.68266e-20
Mesoplasma	Phoenicibacter	0.949425	6.83591e-33
Mesoplasma	Lawsonia	0.708515	5.77335e-11
Mesoplasma	Acetobacterium	0.908449	3.60536e-25
Chthonomonas	Mucinivorans	0.970069	8.04346e-40
Chthonomonas	Desulfurispirillum	0.577537	5.84219e-07
Chthonomonas	Oxalobacter	0.874032	4.21293e-21
Deinococcus	Steroidobacter	0.758577	3.84842e-13
Deinococcus	Delftia	0.818498	1.45925e-16
Deinococcus	Simplicispira	0.975415	1.95182e-42
Deinococcus	Geodermatophilus	0.989135	2.4203e-53
Deinococcus	Mycobacterium	0.792838	5.83802e-15
Deinococcus	Stigmatella	0.989135	2.4203e-53
Deinococcus	Rhodobaca	0.894438	2.40664e-23
Deinococcus	Candidatus Fonsibacter	0.903227	1.8589e-24
Deinococcus	Akkermansia	0.988593	1.08756e-52
Deinococcus	Thermomonospora	0.989135	2.4203e-53
Deinococcus	Prochlorococcus	0.989135	2.4203e-53
Deinococcus	Polaromonas	0.989135	2.4203e-53
Deinococcus	Rhodospirillum	0.962188	1.00375e-36
Deinococcus	Pseudarcicella	0.95545	1.46585e-34
Deinococcus	Niabella	0.989135	2.4203e-53
Mucinivorans	Desulfurispirillum	0.576202	6.28865e-07
Mucinivorans	Oxalobacter	0.864706	3.33753e-20
Mucinivorans	Thermosediminibacter	0.970069	8.04346e-40
Mucinivorans	Kyrpidia	0.970069	8.04346e-40
Mucinivorans	Chondrocystis	0.970069	8.04346e-40
Mucinivorans	Caldicellulosiruptor	0.970069	8.04346e-40
Mucinivorans	Auricoccus	0.970069	8.04346e-40
Mucinivorans	Alicyclobacillus	0.970069	8.04346e-40
Mucinivorans	Oenococcus	0.970069	8.04346e-40
Mucinivorans	Bernardetia	0.970069	8.04346e-40
Mucinivorans	Tistrella	0.970069	8.04346e-40
Mucinivorans	Chlamydia	0.970069	8.04346e-40
Blattabacterium	Cloacibacillus	0.930045	1.19223e-28
Blattabacterium	Candidatus Paracaedibacter	0.889889	8.30215e-23
Blattabacterium	Phoenicibacter	0.849263	7.48449e-19
Blattabacterium	Lawsonia	0.71315	3.79693e-11
Blattabacterium	Acetobacterium	0.936465	6.64178e-30
Thioploca	Gibbsiella	0.754878	5.80279e-13
Thioploca	Rahnella	0.521831	9.77824e-06
Thioploca	Leclercia	0.909149	2.87256e-25
Thioploca	Plesiomonas	0.880892	8.25253e-22
Thioploca	Candidatus Hoaglandella	0.530772	6.43175e-06
Thioploca	Candidatus Purcelliella	0.810589	4.82755e-16
Thioploca	Morganella	0.909041	2.97482e-25
Thioploca	Moritella	0.519758	1.07576e-05
Thioploca	Hafnia	0.907102	5.55549e-25
Thioploca	Magnetospirillum	0.906033	7.79242e-25
Thioploca	Halorhodospira	0.909149	2.87256e-25
Thioploca	Chania	0.909149	2.87256e-25
Desulfomicrobium	Desulfurispirillum	0.583492	4.18868e-07
Desulfomicrobium	Cyanothece	0.835026	9.82171e-18
Cloacibacillus	Candidatus Paracaedibacter	0.94469	1.02128e-31
Cloacibacillus	Mycobacterium	0.508479	1.78876e-05
Cloacibacillus	Phoenicibacter	0.87933	1.20666e-21
Cloacibacillus	Lawsonia	0.736416	4.06501e-12
Gibbsiella	Rahnella	0.897975	8.83035e-24
Gibbsiella	Leclercia	0.716637	2.75522e-11
Gibbsiella	Plesiomonas	0.69781	1.47446e-10
Gibbsiella	Candidatus Mikella	0.58416	4.03364e-07
Gibbsiella	Candidatus Purcelliella	0.64045	1.20399e-08
Gibbsiella	Morganella	0.71671	2.73657e-11
Gibbsiella	Moritella	0.647942	7.14121e-09
Gibbsiella	Hafnia	0.720277	1.9613e-11
Gibbsiella	Magnetospirillum	0.716933	2.68068e-11
Gibbsiella	Halorhodospira	0.716637	2.75522e-11
Gibbsiella	Candidatus Moranella	0.577837	5.746e-07
Gibbsiella	Simiduia	0.574167	7.03196e-07
Gibbsiella	Chania	0.716637	2.75522e-11
Gibbsiella	Rouxiella	0.577837	5.746e-07
Gibbsiella	Paraphotobacterium	0.577837	5.746e-07
Gibbsiella	Gallaecimonas	0.577837	5.746e-07
Luteimonas	Steroidobacter	0.58797	3.24718e-07
Luteimonas	Gordonibacter	0.922245	2.80896e-27
Luteimonas	Dehalococcoides	0.951006	2.61548e-33
Luteimonas	Advenella	0.951006	2.61548e-33
Luteimonas	Candidatus Phaeomarinobacter	0.951006	2.61548e-33
Steroidobacter	Delftia	0.576244	6.27412e-07
Steroidobacter	Gordonibacter	0.60257	1.37779e-07
Steroidobacter	Dehalococcoides	0.6245	3.49652e-08
Steroidobacter	Simplicispira	0.815486	2.31696e-16
Steroidobacter	Advenella	0.6245	3.49652e-08
Steroidobacter	Candidatus Phaeomarinobacter	0.6245	3.49652e-08
Steroidobacter	Geodermatophilus	0.770239	1.00315e-13
Steroidobacter	Mycobacterium	0.583943	4.08325e-07
Steroidobacter	Stigmatella	0.770239	1.00315e-13
Steroidobacter	Rhodobaca	0.681061	5.90628e-10
Steroidobacter	Candidatus Fonsibacter	0.696128	1.70206e-10
Steroidobacter	Arcobacter	0.767658	1.35989e-13
Steroidobacter	Akkermansia	0.762062	2.59574e-13
Steroidobacter	Thermomonospora	0.770239	1.00315e-13
Steroidobacter	Prochlorococcus	0.770239	1.00315e-13
Steroidobacter	Polaromonas	0.770239	1.00315e-13
Steroidobacter	Rhodospirillum	0.747661	1.26703e-12
Steroidobacter	Pseudarcicella	0.743363	1.99232e-12
Steroidobacter	Niabella	0.770239	1.00315e-13
Methylibium	Delftia	0.560754	1.44146e-06
Methylibium	Dechloromonas	0.892215	4.43801e-23
Methylibium	Candidatus Hoaglandella	0.789214	9.42824e-15
Methylibium	Wigglesworthia	0.62378	3.66363e-08
Methylibium	Moritella	0.659529	3.09279e-09
Methylibium	Methylomonas	0.686523	3.79457e-10
Methylibium	Polynucleobacter	0.797407	3.14723e-15
Methylibium	Serinicoccus	0.688974	3.10148e-10
Methylibium	Candidatus Tachikawaea	0.657998	3.46157e-09
Methylibium	Neoasaia	0.694102	2.02088e-10
Methylibium	Mesorhizobium	0.90613	7.55839e-25
Methylibium	Phycisphaera	0.569943	8.84587e-07
Candidatus Paracaedibacter	Mycobacterium	0.506571	1.94593e-05
Candidatus Paracaedibacter	Phoenicibacter	0.842828	2.47279e-18
Candidatus Paracaedibacter	Lawsonia	0.724645	1.29507e-11
Candidatus Paracaedibacter	Acetobacterium	0.954155	3.49518e-34
Desulfurispirillum	Euzebya	0.528628	7.11909e-06
Desulfurispirillum	Thermodesulfobium	0.581673	4.64001e-07
Desulfurispirillum	Coriobacterium	0.581673	4.64001e-07
Desulfurispirillum	Salinivirga	0.581673	4.64001e-07
Desulfurispirillum	Fibrobacter	0.581673	4.64001e-07
Desulfurispirillum	Thioalkalivibrio	0.547094	2.90089e-06
Desulfurispirillum	Oxalobacter	0.791892	6.62181e-15
Desulfurispirillum	Pseudodesulfovibrio	0.581673	4.64001e-07
Desulfurispirillum	Hippea	0.581673	4.64001e-07
Desulfurispirillum	Thermosediminibacter	0.577537	5.84219e-07
Desulfurispirillum	Kyrpidia	0.577537	5.84219e-07
Desulfurispirillum	Chondrocystis	0.577537	5.84219e-07
Desulfurispirillum	Caldicellulosiruptor	0.577537	5.84219e-07
Desulfurispirillum	Auricoccus	0.577537	5.84219e-07
Desulfurispirillum	Alicyclobacillus	0.577537	5.84219e-07
Desulfurispirillum	Oenococcus	0.577537	5.84219e-07
Desulfurispirillum	Bernardetia	0.577537	5.84219e-07
Desulfurispirillum	Tistrella	0.577537	5.84219e-07
Desulfurispirillum	Chlamydia	0.577537	5.84219e-07
Delftia	Simplicispira	0.756855	4.66311e-13
Delftia	Geodermatophilus	0.764099	2.0558e-13
Delftia	Tropheryma	0.560754	1.44146e-06
Delftia	Phycicoccus	0.556676	1.78186e-06
Delftia	Mycobacterium	0.770585	9.62833e-14
Delftia	Nocardia	0.560754	1.44146e-06
Delftia	Stigmatella	0.764099	2.0558e-13
Delftia	Lelliottia	0.560754	1.44146e-06
Delftia	Glaciecola	0.560754	1.44146e-06
Delftia	Halioglobus	0.560754	1.44146e-06
Delftia	Paenalcaligenes	0.560754	1.44146e-06
Delftia	Rhodobaca	0.749961	9.90705e-13
Delftia	Hyphomonas	0.560754	1.44146e-06
Delftia	Phyllobacterium	0.560754	1.44146e-06
Delftia	Mesorhizobium	0.509308	1.72413e-05
Delftia	Candidatus Midichloria	0.560754	1.44146e-06
Delftia	Sulfurimonas	0.560754	1.44146e-06
Delftia	Lentibacillus	0.560754	1.44146e-06
Delftia	Dermabacter	0.560754	1.44146e-06
Delftia	Lentzea	0.560754	1.44146e-06
Delftia	Oscillatoria	0.560754	1.44146e-06
Delftia	Candidatus Fonsibacter	0.689775	2.90256e-10
Delftia	Arcobacter	0.76497	1.85919e-13
Delftia	Akkermansia	0.756217	5.00541e-13
Delftia	Thermomonospora	0.764099	2.0558e-13
Delftia	Prochlorococcus	0.764099	2.0558e-13
Delftia	Polaromonas	0.764099	2.0558e-13
Delftia	Rhodospirillum	0.739319	3.02584e-12
Delftia	Pseudarcicella	0.735258	4.5681e-12
Delftia	Niabella	0.764099	2.0558e-13
Gordonibacter	Dehalococcoides	0.972536	5.7946e-41
Gordonibacter	Advenella	0.972536	5.7946e-41
Gordonibacter	Candidatus Phaeomarinobacter	0.972536	5.7946e-41
Simplicispira	Geodermatophilus	0.987336	2.72532e-51
Simplicispira	Mycobacterium	0.754618	5.97128e-13
Simplicispira	Stigmatella	0.987336	2.72532e-51
Simplicispira	Rhodobaca	0.8867	1.91577e-22
Simplicispira	Candidatus Fonsibacter	0.907577	4.77229e-25
Simplicispira	Arcobacter	0.984715	8.94081e-49
Simplicispira	Akkermansia	0.97893	1.7202e-44
Simplicispira	Thermomonospora	0.987336	2.72532e-51
Simplicispira	Prochlorococcus	0.987336	2.72532e-51
Simplicispira	Polaromonas	0.987336	2.72532e-51
Simplicispira	Rhodospirillum	0.960657	3.35875e-36
Simplicispira	Pseudarcicella	0.953992	3.892e-34
Simplicispira	Niabella	0.987336	2.72532e-51
Candidatus Tremblaya	Brucella	0.861184	7.00845e-20
Candidatus Tremblaya	Salipiger	0.674438	9.97378e-10
Candidatus Tremblaya	Gluconobacter	0.92687	4.49971e-28
Candidatus Tremblaya	Azotobacter	0.933445	2.67786e-29
Candidatus Tremblaya	Segniliparus	0.692246	2.36224e-10
Sulfurospirillum	Methyloversatilis	0.782396	2.2656e-14
Sulfurospirillum	Serinicoccus	0.613026	7.25927e-08
Sulfurospirillum	Colwellia	0.814711	2.60616e-16
Sulfurospirillum	Methylomicrobium	0.856052	1.9939e-19
Sulfurospirillum	Planctomyces	0.862133	5.74999e-20
Sulfurospirillum	Sulfuricaulis	0.758261	3.98686e-13
Sulfurospirillum	Agrobacterium	0.593781	2.32022e-07
Sulfurospirillum	Chelatococcus	0.869493	1.17668e-20
Sulfurospirillum	Ichthyobacterium	0.865126	3.05045e-20
Sulfurospirillum	Ignavibacterium	0.869493	1.17668e-20
Sulfurospirillum	Gemmatirosa	0.869493	1.17668e-20
Sulfurospirillum	Variibacter	0.869493	1.17668e-20
Sulfurospirillum	Methylocystis	0.869493	1.17668e-20
Sulfurospirillum	Methylocella	0.845144	1.61841e-18
Sulfurospirillum	Azorhizobium	0.869493	1.17668e-20
Sulfurospirillum	Nautilia	0.821781	8.72992e-17
Sulfurospirillum	Syntrophus	0.869493	1.17668e-20
Sulfurospirillum	Aeribacillus	0.869493	1.17668e-20
Sulfurospirillum	Renibacterium	0.869493	1.17668e-20
Sulfurospirillum	Glutamicibacter	0.869493	1.17668e-20
Sulfurospirillum	Leifsonia	0.832484	1.51576e-17
Sulfurospirillum	Actinopolymorpha	0.869493	1.17668e-20
Sulfurospirillum	Anabaena	0.869493	1.17668e-20
Geodermatophilus	Mycobacterium	0.769102	1.14762e-13
Geodermatophilus	Rhodobaca	0.892968	3.61255e-23
Geodermatophilus	Candidatus Fonsibacter	0.913569	6.54496e-26
Geodermatophilus	Rhodospirillum	0.973882	1.24511e-41
Geodermatophilus	Pseudarcicella	0.967383	1.10959e-38
Rahnella	Leclercia	0.585797	3.67595e-07
Rahnella	Plesiomonas	0.566643	1.05593e-06
Rahnella	Candidatus Mikella	0.796327	3.6473e-15
Rahnella	Candidatus Purcelliella	0.520633	1.03335e-05
Rahnella	Morganella	0.585988	3.63625e-07
Rahnella	Moritella	0.650523	5.9453e-09
Rahnella	Candidatus Tachikawaea	0.546281	3.02115e-06
Rahnella	Hafnia	0.584296	4.0027e-07
Rahnella	Magnetospirillum	0.583489	4.18925e-07
Rahnella	Halorhodospira	0.585797	3.67595e-07
Rahnella	Candidatus Moranella	0.800925	1.93451e-15
Rahnella	Simiduia	0.797335	3.17822e-15
Rahnella	Chania	0.585797	3.67595e-07
Rahnella	Rouxiella	0.800925	1.93451e-15
Rahnella	Paraphotobacterium	0.800925	1.93451e-15
Rahnella	Gallaecimonas	0.800925	1.93451e-15
Dechloromonas	Candidatus Hoaglandella	0.695769	1.75486e-10
Dechloromonas	Wigglesworthia	0.564102	1.20853e-06
Dechloromonas	Moritella	0.587978	3.2457e-07
Dechloromonas	Methylomonas	0.599115	1.69424e-07
Dechloromonas	Polynucleobacter	0.700783	1.14108e-10
Dechloromonas	Serinicoccus	0.605088	1.1833e-07
Dechloromonas	Tropheryma	0.892215	4.43801e-23
Dechloromonas	Candidatus Tachikawaea	0.63712	1.51174e-08
Dechloromonas	Phycicoccus	0.88797	1.37725e-22
Dechloromonas	Nocardia	0.892215	4.43801e-23
Dechloromonas	Lelliottia	0.892215	4.43801e-23
Dechloromonas	Glaciecola	0.892215	4.43801e-23
Dechloromonas	Halioglobus	0.892215	4.43801e-23
Dechloromonas	Paenalcaligenes	0.892215	4.43801e-23
Dechloromonas	Hyphomonas	0.892215	4.43801e-23
Dechloromonas	Neoasaia	0.61035	8.57207e-08
Dechloromonas	Phyllobacterium	0.892215	4.43801e-23
Dechloromonas	Mesorhizobium	0.938315	2.73145e-30
Dechloromonas	Candidatus Midichloria	0.892215	4.43801e-23
Dechloromonas	Sulfurimonas	0.892215	4.43801e-23
Dechloromonas	Lentibacillus	0.892215	4.43801e-23
Dechloromonas	Dermabacter	0.892215	4.43801e-23
Dechloromonas	Lentzea	0.892215	4.43801e-23
Dechloromonas	Oscillatoria	0.892215	4.43801e-23
Methyloversatilis	Serinicoccus	0.638216	1.40307e-08
Methyloversatilis	Colwellia	0.847281	1.08787e-18
Methyloversatilis	Methylomicrobium	0.890087	7.87512e-23
Methyloversatilis	Planctomyces	0.896269	1.43862e-23
Methyloversatilis	Sulfuricaulis	0.7888	9.95229e-15
Methyloversatilis	Agrobacterium	0.618691	5.07964e-08
Methyloversatilis	Chelatococcus	0.903752	1.58305e-24
Methyloversatilis	Ichthyobacterium	0.899383	5.86489e-24
Methyloversatilis	Ignavibacterium	0.903752	1.58305e-24
Methyloversatilis	Gemmatirosa	0.903752	1.58305e-24
Methyloversatilis	Variibacter	0.903752	1.58305e-24
Methyloversatilis	Methylocystis	0.903752	1.58305e-24
Methyloversatilis	Methylocella	0.878755	1.3857e-21
Methyloversatilis	Azorhizobium	0.903752	1.58305e-24
Methyloversatilis	Syntrophus	0.903752	1.58305e-24
Methyloversatilis	Aeribacillus	0.903752	1.58305e-24
Methyloversatilis	Renibacterium	0.903752	1.58305e-24
Methyloversatilis	Glutamicibacter	0.903752	1.58305e-24
Methyloversatilis	Leifsonia	0.865671	2.71382e-20
Methyloversatilis	Actinopolymorpha	0.903752	1.58305e-24
Methyloversatilis	Anabaena	0.903752	1.58305e-24
Bdellovibrio	Martelella	0.824526	5.63524e-17
Bdellovibrio	Arachidicoccus	0.855485	2.23266e-19
Bdellovibrio	Methylomicrobium	0.512402	1.50183e-05
Bdellovibrio	Planctomyces	0.516959	1.2225e-05
Bdellovibrio	Phycisphaera	0.680951	5.95847e-10
Bdellovibrio	Rhizobium	0.737885	3.50254e-12
Bdellovibrio	Chelatococcus	0.522466	9.49505e-06
Bdellovibrio	Ichthyobacterium	0.518738	1.12723e-05
Bdellovibrio	Ignavibacterium	0.522466	9.49505e-06
Bdellovibrio	Gemmatirosa	0.522466	9.49505e-06
Bdellovibrio	Variibacter	0.522466	9.49505e-06
Bdellovibrio	Methylocystis	0.522466	9.49505e-06
Bdellovibrio	Methylocella	0.505807	2.01242e-05
Bdellovibrio	Azorhizobium	0.522466	9.49505e-06
Bdellovibrio	Syntrophus	0.522466	9.49505e-06
Bdellovibrio	Aeribacillus	0.522466	9.49505e-06
Bdellovibrio	Renibacterium	0.522466	9.49505e-06
Bdellovibrio	Glutamicibacter	0.522466	9.49505e-06
Bdellovibrio	Actinopolymorpha	0.522466	9.49505e-06
Bdellovibrio	Anabaena	0.522466	9.49505e-06
Bdellovibrio	Zhongshania	0.844259	1.90445e-18
Bdellovibrio	Roseateles	0.844259	1.90445e-18
Bdellovibrio	Celeribacter	0.844259	1.90445e-18
Bdellovibrio	Alkalitalea	0.844259	1.90445e-18
Bdellovibrio	Candidatus Desulforudis	0.844259	1.90445e-18
Bdellovibrio	Thermodesulfobacterium	0.844259	1.90445e-18
Leclercia	Plesiomonas	0.973484	1.97739e-41
Leclercia	Candidatus Hoaglandella	0.598285	1.77989e-07
Leclercia	Candidatus Purcelliella	0.899579	5.53791e-24
Leclercia	Moritella	0.591997	2.57429e-07
Plesiomonas	Candidatus Hoaglandella	0.764148	2.04419e-13
Plesiomonas	Candidatus Purcelliella	0.97496	3.4227e-42
Plesiomonas	Morganella	0.9737	1.54025e-41
Plesiomonas	Moritella	0.730089	7.63482e-12
Plesiomonas	Hafnia	0.974451	6.34322e-42
Plesiomonas	Magnetospirillum	0.972661	5.03839e-41
Plesiomonas	Halorhodospira	0.973484	1.97739e-41
Plesiomonas	Chania	0.973484	1.97739e-41
Candidatus Mikella	Candidatus Tachikawaea	0.703487	9.01373e-11
Candidatus Hoaglandella	Candidatus Purcelliella	0.888134	1.31925e-22
Candidatus Hoaglandella	Wigglesworthia	0.651109	5.70134e-09
Candidatus Hoaglandella	Morganella	0.599062	1.6996e-07
Candidatus Hoaglandella	Moritella	0.894014	2.70759e-23
Candidatus Hoaglandella	Methylomonas	0.529364	6.87562e-06
Candidatus Hoaglandella	Polynucleobacter	0.619967	4.6827e-08
Candidatus Hoaglandella	Serinicoccus	0.538596	4.4138e-06
Candidatus Hoaglandella	Tropheryma	0.789214	9.42824e-15
Candidatus Hoaglandella	Candidatus Tachikawaea	0.517385	1.19901e-05
Candidatus Hoaglandella	Hafnia	0.600083	1.59929e-07
Candidatus Hoaglandella	Magnetospirillum	0.597863	1.82494e-07
Candidatus Hoaglandella	Phycicoccus	0.790872	7.5802e-15
Candidatus Hoaglandella	Nocardia	0.789214	9.42824e-15
Candidatus Hoaglandella	Halorhodospira	0.598285	1.77989e-07
Candidatus Hoaglandella	Lelliottia	0.789214	9.42824e-15
Candidatus Hoaglandella	Glaciecola	0.789214	9.42824e-15
Candidatus Hoaglandella	Halioglobus	0.789214	9.42824e-15
Candidatus Hoaglandella	Paenalcaligenes	0.789214	9.42824e-15
Candidatus Hoaglandella	Hyphomonas	0.789214	9.42824e-15
Candidatus Hoaglandella	Neoasaia	0.53996	4.12953e-06
Candidatus Hoaglandella	Phyllobacterium	0.789214	9.42824e-15
Candidatus Hoaglandella	Mesorhizobium	0.710526	4.81846e-11
Candidatus Hoaglandella	Candidatus Midichloria	0.789214	9.42824e-15
Candidatus Hoaglandella	Sulfurimonas	0.789214	9.42824e-15
Candidatus Hoaglandella	Lentibacillus	0.789214	9.42824e-15
Candidatus Hoaglandella	Dermabacter	0.789214	9.42824e-15
Candidatus Hoaglandella	Lentzea	0.789214	9.42824e-15
Candidatus Hoaglandella	Oscillatoria	0.789214	9.42824e-15
Candidatus Hoaglandella	Chania	0.598285	1.77989e-07
Candidatus Purcelliella	Morganella	0.899998	4.89548e-24
Candidatus Purcelliella	Moritella	0.826977	3.78769e-17
Candidatus Purcelliella	Hafnia	0.900105	4.74332e-24
Candidatus Purcelliella	Magnetospirillum	0.898402	7.80456e-24
Candidatus Purcelliella	Halorhodospira	0.899579	5.53791e-24
Candidatus Purcelliella	Chania	0.899579	5.53791e-24
Wigglesworthia	Moritella	0.667475	1.70558e-09
Wigglesworthia	Methylomonas	0.66652	1.83376e-09
Wigglesworthia	Brucella	0.503725	2.20445e-05
Wigglesworthia	Tropheryma	0.62378	3.66363e-08
Wigglesworthia	Candidatus Tachikawaea	0.563389	1.255e-06
Wigglesworthia	Phycicoccus	0.627388	2.89552e-08
Wigglesworthia	Nocardia	0.62378	3.66363e-08
Wigglesworthia	Salipiger	0.6252	3.34088e-08
Wigglesworthia	Lelliottia	0.62378	3.66363e-08
Wigglesworthia	Glaciecola	0.62378	3.66363e-08
Wigglesworthia	Halioglobus	0.62378	3.66363e-08
Wigglesworthia	Paenalcaligenes	0.62378	3.66363e-08
Wigglesworthia	Hyphomonas	0.62378	3.66363e-08
Wigglesworthia	Phyllobacterium	0.62378	3.66363e-08
Wigglesworthia	Mesorhizobium	0.570461	8.60193e-07
Wigglesworthia	Candidatus Midichloria	0.62378	3.66363e-08
Wigglesworthia	Sulfurimonas	0.62378	3.66363e-08
Wigglesworthia	Lentibacillus	0.62378	3.66363e-08
Wigglesworthia	Dermabacter	0.62378	3.66363e-08
Wigglesworthia	Lentzea	0.62378	3.66363e-08
Wigglesworthia	Oscillatoria	0.62378	3.66363e-08
Wigglesworthia	Gluconobacter	0.510865	1.60872e-05
Wigglesworthia	Azotobacter	0.517112	1.21401e-05
Morganella	Moritella	0.592709	2.46988e-07
Moritella	Methylomonas	0.585343	3.77191e-07
Moritella	Polynucleobacter	0.519256	1.10081e-05
Moritella	Tropheryma	0.659529	3.09279e-09
Moritella	Candidatus Tachikawaea	0.708181	5.94877e-11
Moritella	Hafnia	0.59513	2.14397e-07
Moritella	Magnetospirillum	0.591833	2.59886e-07
Moritella	Phycicoccus	0.663628	2.2802e-09
Moritella	Nocardia	0.659529	3.09279e-09
Moritella	Halorhodospira	0.591997	2.57429e-07
Moritella	Lelliottia	0.659529	3.09279e-09
Moritella	Glaciecola	0.659529	3.09279e-09
Moritella	Halioglobus	0.659529	3.09279e-09
Moritella	Paenalcaligenes	0.659529	3.09279e-09
Moritella	Hyphomonas	0.659529	3.09279e-09
Moritella	Phyllobacterium	0.659529	3.09279e-09
Moritella	Mesorhizobium	0.610753	8.36105e-08
Moritella	Candidatus Midichloria	0.659529	3.09279e-09
Moritella	Sulfurimonas	0.659529	3.09279e-09
Moritella	Lentibacillus	0.659529	3.09279e-09
Moritella	Dermabacter	0.659529	3.09279e-09
Moritella	Lentzea	0.659529	3.09279e-09
Moritella	Oscillatoria	0.659529	3.09279e-09
Moritella	Chania	0.591997	2.57429e-07
Methylomonas	Polynucleobacter	0.529982	6.67751e-06
Methylomonas	Serinicoccus	0.571801	7.99943e-07
Methylomonas	Tropheryma	0.686523	3.79457e-10
Methylomonas	Arachidicoccus	0.581471	4.69283e-07
Methylomonas	Candidatus Tachikawaea	0.667711	1.67521e-09
Methylomonas	Phycicoccus	0.690585	2.71363e-10
Methylomonas	Nocardia	0.686523	3.79457e-10
Methylomonas	Lelliottia	0.686523	3.79457e-10
Methylomonas	Glaciecola	0.686523	3.79457e-10
Methylomonas	Halioglobus	0.686523	3.79457e-10
Methylomonas	Paenalcaligenes	0.686523	3.79457e-10
Methylomonas	Hyphomonas	0.686523	3.79457e-10
Methylomonas	Phyllobacterium	0.686523	3.79457e-10
Methylomonas	Mesorhizobium	0.621363	4.28199e-08
Methylomonas	Candidatus Midichloria	0.686523	3.79457e-10
Methylomonas	Sulfurimonas	0.686523	3.79457e-10
Methylomonas	Lentibacillus	0.686523	3.79457e-10
Methylomonas	Dermabacter	0.686523	3.79457e-10
Methylomonas	Lentzea	0.686523	3.79457e-10
Methylomonas	Oscillatoria	0.686523	3.79457e-10
Methylomonas	Phycisphaera	0.766628	1.5338e-13
Rhodoferax	Agrobacterium	0.67182	1.22234e-09
Rhodoferax	Euzebya	0.695761	1.75601e-10
Rhodoferax	Thermobacillus	0.954007	3.85401e-34
Polynucleobacter	Serinicoccus	0.538644	4.40359e-06
Polynucleobacter	Tropheryma	0.797407	3.14723e-15
Polynucleobacter	Candidatus Tachikawaea	0.509694	1.69482e-05
Polynucleobacter	Phycicoccus	0.793378	5.43095e-15
Polynucleobacter	Nocardia	0.797407	3.14723e-15
Polynucleobacter	Lelliottia	0.797407	3.14723e-15
Polynucleobacter	Glaciecola	0.797407	3.14723e-15
Polynucleobacter	Halioglobus	0.797407	3.14723e-15
Polynucleobacter	Paenalcaligenes	0.797407	3.14723e-15
Polynucleobacter	Hyphomonas	0.797407	3.14723e-15
Polynucleobacter	Neoasaia	0.5435	3.46922e-06
Polynucleobacter	Phyllobacterium	0.797407	3.14723e-15
Polynucleobacter	Mesorhizobium	0.716688	2.74208e-11
Polynucleobacter	Candidatus Midichloria	0.797407	3.14723e-15
Polynucleobacter	Sulfurimonas	0.797407	3.14723e-15
Polynucleobacter	Lentibacillus	0.797407	3.14723e-15
Polynucleobacter	Dermabacter	0.797407	3.14723e-15
Polynucleobacter	Lentzea	0.797407	3.14723e-15
Polynucleobacter	Oscillatoria	0.797407	3.14723e-15
Brucella	Salipiger	0.669879	1.4194e-09
Brucella	Gluconobacter	0.927496	3.48013e-28
Brucella	Azotobacter	0.927368	3.66906e-28
Brucella	Segniliparus	0.687624	3.46686e-10
Martelella	Arachidicoccus	0.937173	4.74249e-30
Martelella	Phycisphaera	0.793155	5.59579e-15
Martelella	Rhizobium	0.876261	2.50712e-21
Martelella	Zhongshania	0.980288	2.22638e-45
Martelella	Roseateles	0.980288	2.22638e-45
Martelella	Celeribacter	0.980288	2.22638e-45
Martelella	Alkalitalea	0.980288	2.22638e-45
Martelella	Candidatus Desulforudis	0.980288	2.22638e-45
Martelella	Thermodesulfobacterium	0.980288	2.22638e-45
Brochothrix	Psychromonas	0.732989	5.73174e-12
Brochothrix	Gallionella	0.732989	5.73174e-12
Brochothrix	Nitrosomonas	0.558516	1.61988e-06
Brochothrix	Methylotenera	0.732989	5.73174e-12
Brochothrix	Geoalkalibacter	0.732989	5.73174e-12
Brochothrix	Micavibrio	0.732989	5.73174e-12
Brochothrix	Myroides	0.732989	5.73174e-12
Brochothrix	Candidatus Cardinium	0.732989	5.73174e-12
Brochothrix	Actinoplanes	0.732989	5.73174e-12
Brochothrix	Truepera	0.732989	5.73174e-12
Brochothrix	Isosphaera	0.732989	5.73174e-12
Brochothrix	Verrucomicrobium	0.732989	5.73174e-12
Brochothrix	Blastochloris	0.575218	6.63841e-07
Symbiobacterium	Salipiger	0.524986	8.44614e-06
Acetohalobium	Lawsonia	0.532934	5.80162e-06
Acetohalobium	Robiginitalea	0.932952	3.34109e-29
Serinicoccus	Tropheryma	0.688974	3.10148e-10
Serinicoccus	Colwellia	0.682967	5.06676e-10
Serinicoccus	Methylomicrobium	0.703649	8.88663e-11
Serinicoccus	Phycicoccus	0.689866	2.8807e-10
Serinicoccus	Planctomyces	0.711551	4.39149e-11
Serinicoccus	Nocardia	0.688974	3.10148e-10
Serinicoccus	Sulfuricaulis	0.618155	5.25597e-08
Serinicoccus	Lelliottia	0.688974	3.10148e-10
Serinicoccus	Glaciecola	0.688974	3.10148e-10
Serinicoccus	Halioglobus	0.688974	3.10148e-10
Serinicoccus	Paenalcaligenes	0.688974	3.10148e-10
Serinicoccus	Hyphomonas	0.688974	3.10148e-10
Serinicoccus	Agrobacterium	0.616392	5.87665e-08
Serinicoccus	Phyllobacterium	0.688974	3.10148e-10
Serinicoccus	Mesorhizobium	0.619011	4.97721e-08
Serinicoccus	Candidatus Midichloria	0.688974	3.10148e-10
Serinicoccus	Sulfurimonas	0.688974	3.10148e-10
Serinicoccus	Lentibacillus	0.688974	3.10148e-10
Serinicoccus	Dermabacter	0.688974	3.10148e-10
Serinicoccus	Lentzea	0.688974	3.10148e-10
Serinicoccus	Oscillatoria	0.688974	3.10148e-10
Serinicoccus	Chelatococcus	0.711934	4.24148e-11
Serinicoccus	Ichthyobacterium	0.707667	6.22813e-11
Serinicoccus	Ignavibacterium	0.711934	4.24148e-11
Serinicoccus	Gemmatirosa	0.711934	4.24148e-11
Serinicoccus	Variibacter	0.711934	4.24148e-11
Serinicoccus	Methylocystis	0.711934	4.24148e-11
Serinicoccus	Methylocella	0.690727	2.6817e-10
Serinicoccus	Azorhizobium	0.711934	4.24148e-11
Serinicoccus	Nautilia	0.671081	1.29407e-09
Serinicoccus	Syntrophus	0.711934	4.24148e-11
Serinicoccus	Aeribacillus	0.711934	4.24148e-11
Serinicoccus	Renibacterium	0.711934	4.24148e-11
Serinicoccus	Glutamicibacter	0.711934	4.24148e-11
Serinicoccus	Leifsonia	0.68006	6.39861e-10
Serinicoccus	Actinopolymorpha	0.711934	4.24148e-11
Serinicoccus	Anabaena	0.711934	4.24148e-11
Tropheryma	Candidatus Tachikawaea	0.657998	3.46157e-09
Tropheryma	Neoasaia	0.694102	2.02088e-10
Tropheryma	Mesorhizobium	0.90613	7.55839e-25
Tropheryma	Phycisphaera	0.569943	8.84587e-07
Arachidicoccus	Phycisphaera	0.89086	6.40367e-23
Arachidicoccus	Rhizobium	0.829827	2.3676e-17
Arachidicoccus	Zhongshania	0.950781	3.00441e-33
Arachidicoccus	Roseateles	0.950781	3.00441e-33
Arachidicoccus	Celeribacter	0.950781	3.00441e-33
Arachidicoccus	Alkalitalea	0.950781	3.00441e-33
Arachidicoccus	Candidatus Desulforudis	0.950781	3.00441e-33
Arachidicoccus	Thermodesulfobacterium	0.950781	3.00441e-33
Candidatus Tachikawaea	Phycicoccus	0.667414	1.7135e-09
Candidatus Tachikawaea	Nocardia	0.657998	3.46157e-09
Candidatus Tachikawaea	Lelliottia	0.657998	3.46157e-09
Candidatus Tachikawaea	Glaciecola	0.657998	3.46157e-09
Candidatus Tachikawaea	Halioglobus	0.657998	3.46157e-09
Candidatus Tachikawaea	Paenalcaligenes	0.657998	3.46157e-09
Candidatus Tachikawaea	Hyphomonas	0.657998	3.46157e-09
Candidatus Tachikawaea	Phyllobacterium	0.657998	3.46157e-09
Candidatus Tachikawaea	Mesorhizobium	0.588852	3.08695e-07
Candidatus Tachikawaea	Candidatus Midichloria	0.657998	3.46157e-09
Candidatus Tachikawaea	Sulfurimonas	0.657998	3.46157e-09
Candidatus Tachikawaea	Lentibacillus	0.657998	3.46157e-09
Candidatus Tachikawaea	Dermabacter	0.657998	3.46157e-09
Candidatus Tachikawaea	Lentzea	0.657998	3.46157e-09
Candidatus Tachikawaea	Oscillatoria	0.657998	3.46157e-09
Candidatus Tachikawaea	Candidatus Moranella	0.694976	1.87702e-10
Candidatus Tachikawaea	Simiduia	0.691173	2.5838e-10
Candidatus Tachikawaea	Rouxiella	0.694976	1.87702e-10
Candidatus Tachikawaea	Paraphotobacterium	0.694976	1.87702e-10
Candidatus Tachikawaea	Gallaecimonas	0.694976	1.87702e-10
Psychromonas	Nitrosomonas	0.728742	8.71211e-12
Colwellia	Methylomicrobium	0.952573	9.77112e-34
Colwellia	Planctomyces	0.974467	6.22136e-42
Colwellia	Sulfuricaulis	0.821352	9.34169e-17
Colwellia	Agrobacterium	0.645441	8.51516e-09
Colwellia	Chelatococcus	0.940118	1.11868e-30
Colwellia	Ichthyobacterium	0.935781	9.16113e-30
Colwellia	Ignavibacterium	0.940118	1.11868e-30
Colwellia	Gemmatirosa	0.940118	1.11868e-30
Colwellia	Variibacter	0.940118	1.11868e-30
Colwellia	Methylocystis	0.940118	1.11868e-30
Colwellia	Methylocella	0.914497	4.74933e-26
Colwellia	Azorhizobium	0.940118	1.11868e-30
Colwellia	Nautilia	0.889522	9.15196e-23
Colwellia	Syntrophus	0.940118	1.11868e-30
Colwellia	Aeribacillus	0.940118	1.11868e-30
Colwellia	Renibacterium	0.940118	1.11868e-30
Colwellia	Glutamicibacter	0.940118	1.11868e-30
Colwellia	Leifsonia	0.900976	3.6637e-24
Colwellia	Actinopolymorpha	0.940118	1.11868e-30
Colwellia	Anabaena	0.940118	1.11868e-30
Methylomicrobium	Planctomyces	0.988224	2.89676e-52
Methylomicrobium	Sulfuricaulis	0.862994	4.79942e-20
Methylomicrobium	Agrobacterium	0.679748	6.55983e-10
Methylomicrobium	Chelatococcus	0.986574	1.65035e-50
Methylomicrobium	Ichthyobacterium	0.982292	8.25401e-47
Methylomicrobium	Ignavibacterium	0.986574	1.65035e-50
Methylomicrobium	Gemmatirosa	0.986574	1.65035e-50
Methylomicrobium	Variibacter	0.986574	1.65035e-50
Methylomicrobium	Methylocystis	0.986574	1.65035e-50
Methylomicrobium	Methylocella	0.960182	4.83784e-36
Methylomicrobium	Azorhizobium	0.986574	1.65035e-50
Methylomicrobium	Nautilia	0.934175	1.92354e-29
Methylomicrobium	Syntrophus	0.986574	1.65035e-50
Methylomicrobium	Aeribacillus	0.986574	1.65035e-50
Methylomicrobium	Renibacterium	0.986574	1.65035e-50
Methylomicrobium	Glutamicibacter	0.986574	1.65035e-50
Methylomicrobium	Leifsonia	0.946111	4.65461e-32
Methylomicrobium	Actinopolymorpha	0.986574	1.65035e-50
Methylomicrobium	Anabaena	0.986574	1.65035e-50
Jeongeupia	Negativicoccus	0.512036	1.5267e-05
Jeongeupia	Alcaligenes	0.907655	4.65493e-25
Jeongeupia	Aminobacter	0.907655	4.65493e-25
Gallionella	Nitrosomonas	0.728742	8.71211e-12
Nitrosomonas	Methylotenera	0.728742	8.71211e-12
Nitrosomonas	Geoalkalibacter	0.728742	8.71211e-12
Nitrosomonas	Micavibrio	0.728742	8.71211e-12
Nitrosomonas	Myroides	0.728742	8.71211e-12
Nitrosomonas	Candidatus Cardinium	0.728742	8.71211e-12
Nitrosomonas	Actinoplanes	0.728742	8.71211e-12
Nitrosomonas	Truepera	0.728742	8.71211e-12
Nitrosomonas	Isosphaera	0.728742	8.71211e-12
Nitrosomonas	Verrucomicrobium	0.728742	8.71211e-12
Nitrosomonas	Hoyosella	0.673135	1.10388e-09
Nitrosomonas	Plantactinospora	0.673135	1.10388e-09
Nitrosomonas	Caldilinea	0.673135	1.10388e-09
Nitrosomonas	Algoriphagus	0.673135	1.10388e-09
Nitrosomonas	Saprospira	0.673135	1.10388e-09
Pseudarthrobacter	Trueperella	0.644042	9.38954e-09
Phycicoccus	Neoasaia	0.690635	2.70241e-10
Phycicoccus	Mesorhizobium	0.902308	2.4573e-24
Phycicoccus	Phycisphaera	0.566781	1.04816e-06
Mycobacterium	Stigmatella	0.769102	1.14762e-13
Mycobacterium	Rhodobaca	0.719833	2.04488e-11
Mycobacterium	Candidatus Fonsibacter	0.692502	2.31201e-10
Mycobacterium	Arcobacter	0.765928	1.66401e-13
Mycobacterium	Akkermansia	0.759133	3.61548e-13
Mycobacterium	Thermomonospora	0.769102	1.14762e-13
Mycobacterium	Prochlorococcus	0.769102	1.14762e-13
Mycobacterium	Polaromonas	0.769102	1.14762e-13
Mycobacterium	Rhodospirillum	0.744591	1.75233e-12
Mycobacterium	Pseudarcicella	0.74363	1.93768e-12
Mycobacterium	Niabella	0.769102	1.14762e-13
Planctomyces	Sulfuricaulis	0.869097	1.28458e-20
Planctomyces	Agrobacterium	0.685742	4.04465e-10
Planctomyces	Ichthyobacterium	0.98854	1.25234e-52
Planctomyces	Methylocella	0.966464	2.59174e-38
Planctomyces	Nautilia	0.940447	9.47636e-31
Planctomyces	Leifsonia	0.952395	1.09501e-33
Negativicoccus	Cyclobacterium	0.644044	9.38819e-09
Negativicoccus	Alcaligenes	0.577639	5.80918e-07
Negativicoccus	Aminobacter	0.577639	5.80918e-07
Nocardia	Neoasaia	0.694102	2.02088e-10
Nocardia	Mesorhizobium	0.90613	7.55839e-25
Nocardia	Phycisphaera	0.569943	8.84587e-07
Sulfuricaulis	Agrobacterium	0.598847	1.7214e-07
Sulfuricaulis	Chelatococcus	0.876484	2.37888e-21
Sulfuricaulis	Ichthyobacterium	0.872115	6.53217e-21
Sulfuricaulis	Ignavibacterium	0.876484	2.37888e-21
Sulfuricaulis	Gemmatirosa	0.876484	2.37888e-21
Sulfuricaulis	Variibacter	0.876484	2.37888e-21
Sulfuricaulis	Methylocystis	0.876484	2.37888e-21
Sulfuricaulis	Methylocella	0.851999	4.42667e-19
Sulfuricaulis	Azorhizobium	0.876484	2.37888e-21
Sulfuricaulis	Nautilia	0.828472	2.96322e-17
Sulfuricaulis	Syntrophus	0.876484	2.37888e-21
Sulfuricaulis	Aeribacillus	0.876484	2.37888e-21
Sulfuricaulis	Renibacterium	0.876484	2.37888e-21
Sulfuricaulis	Glutamicibacter	0.876484	2.37888e-21
Sulfuricaulis	Leifsonia	0.839252	4.69563e-18
Sulfuricaulis	Actinopolymorpha	0.876484	2.37888e-21
Sulfuricaulis	Anabaena	0.876484	2.37888e-21
Stigmatella	Rhodobaca	0.892968	3.61255e-23
Stigmatella	Candidatus Fonsibacter	0.913569	6.54496e-26
Stigmatella	Rhodospirillum	0.973882	1.24511e-41
Stigmatella	Pseudarcicella	0.967383	1.10959e-38
Salipiger	Gluconobacter	0.729032	8.46813e-12
Salipiger	Laribacter	0.524986	8.44614e-06
Salipiger	Azotobacter	0.734847	4.76087e-12
Salipiger	Segniliparus	0.540995	3.92518e-06
Lelliottia	Neoasaia	0.694102	2.02088e-10
Lelliottia	Mesorhizobium	0.90613	7.55839e-25
Lelliottia	Phycisphaera	0.569943	8.84587e-07
Glaciecola	Neoasaia	0.694102	2.02088e-10
Glaciecola	Mesorhizobium	0.90613	7.55839e-25
Glaciecola	Phycisphaera	0.569943	8.84587e-07
Halioglobus	Neoasaia	0.694102	2.02088e-10
Halioglobus	Mesorhizobium	0.90613	7.55839e-25
Halioglobus	Phycisphaera	0.569943	8.84587e-07
Paenalcaligenes	Neoasaia	0.694102	2.02088e-10
Paenalcaligenes	Mesorhizobium	0.90613	7.55839e-25
Paenalcaligenes	Phycisphaera	0.569943	8.84587e-07
Rhodobaca	Candidatus Fonsibacter	0.894995	2.06022e-23
Rhodobaca	Arcobacter	0.890151	7.74164e-23
Rhodobaca	Akkermansia	0.884017	3.79714e-22
Rhodobaca	Thermomonospora	0.892968	3.61255e-23
Rhodobaca	Prochlorococcus	0.892968	3.61255e-23
Rhodobaca	Polaromonas	0.892968	3.61255e-23
Rhodobaca	Rhodospirillum	0.867369	1.878e-20
Rhodobaca	Pseudarcicella	0.860932	7.38562e-20
Rhodobaca	Niabella	0.892968	3.61255e-23
Hyphomonas	Neoasaia	0.694102	2.02088e-10
Hyphomonas	Mesorhizobium	0.90613	7.55839e-25
Hyphomonas	Phycisphaera	0.569943	8.84587e-07
Neoasaia	Phyllobacterium	0.694102	2.02088e-10
Neoasaia	Mesorhizobium	0.624035	3.60355e-08
Neoasaia	Candidatus Midichloria	0.694102	2.02088e-10
Neoasaia	Sulfurimonas	0.694102	2.02088e-10
Neoasaia	Lentibacillus	0.694102	2.02088e-10
Neoasaia	Dermabacter	0.694102	2.02088e-10
Neoasaia	Lentzea	0.694102	2.02088e-10
Neoasaia	Oscillatoria	0.694102	2.02088e-10
Neoasaia	Trueperella	0.524786	8.52508e-06
Agrobacterium	Chelatococcus	0.692988	2.2197e-10
Agrobacterium	Ichthyobacterium	0.688103	3.33286e-10
Agrobacterium	Ignavibacterium	0.692988	2.2197e-10
Agrobacterium	Gemmatirosa	0.692988	2.2197e-10
Agrobacterium	Variibacter	0.692988	2.2197e-10
Agrobacterium	Methylocystis	0.692988	2.2197e-10
Agrobacterium	Methylocella	0.671003	1.30194e-09
Agrobacterium	Azorhizobium	0.692988	2.2197e-10
Agrobacterium	Nautilia	0.651334	5.61023e-09
Agrobacterium	Syntrophus	0.692988	2.2197e-10
Agrobacterium	Aeribacillus	0.692988	2.2197e-10
Agrobacterium	Renibacterium	0.692988	2.2197e-10
Agrobacterium	Glutamicibacter	0.692988	2.2197e-10
Agrobacterium	Leifsonia	0.6603	2.92153e-09
Agrobacterium	Actinopolymorpha	0.692988	2.2197e-10
Agrobacterium	Euzebya	0.699321	1.2949e-10
Agrobacterium	Anabaena	0.692988	2.2197e-10
Agrobacterium	Pseudonocardia	0.670386	1.36521e-09
Agrobacterium	Thermobacillus	0.6381	1.41419e-08
Agrobacterium	Filimonas	0.673494	1.07348e-09
Phyllobacterium	Mesorhizobium	0.90613	7.55839e-25
Phyllobacterium	Phycisphaera	0.569943	8.84587e-07
Mesorhizobium	Candidatus Midichloria	0.90613	7.55839e-25
Mesorhizobium	Sulfurimonas	0.90613	7.55839e-25
Mesorhizobium	Lentibacillus	0.90613	7.55839e-25
Mesorhizobium	Dermabacter	0.90613	7.55839e-25
Mesorhizobium	Lentzea	0.90613	7.55839e-25
Mesorhizobium	Oscillatoria	0.90613	7.55839e-25
Mesorhizobium	Phycisphaera	0.510836	1.6108e-05
Candidatus Midichloria	Phycisphaera	0.569943	8.84587e-07
Sulfurimonas	Phycisphaera	0.569943	8.84587e-07
Lentibacillus	Phycisphaera	0.569943	8.84587e-07
Dermabacter	Phycisphaera	0.569943	8.84587e-07
Lentzea	Phycisphaera	0.569943	8.84587e-07
Oscillatoria	Phycisphaera	0.569943	8.84587e-07
Phycisphaera	Rhizobium	0.709368	5.3481e-11
Phycisphaera	Zhongshania	0.812534	3.61554e-16
Phycisphaera	Roseateles	0.812534	3.61554e-16
Phycisphaera	Celeribacter	0.812534	3.61554e-16
Phycisphaera	Alkalitalea	0.812534	3.61554e-16
Phycisphaera	Candidatus Desulforudis	0.812534	3.61554e-16
Phycisphaera	Thermodesulfobacterium	0.812534	3.61554e-16
Phoenicibacter	Lawsonia	0.742937	2.08272e-12
Phoenicibacter	Acetobacterium	0.88927	9.78333e-23
Rhizobium	Zhongshania	0.881469	7.16171e-22
Rhizobium	Roseateles	0.881469	7.16171e-22
Rhizobium	Celeribacter	0.881469	7.16171e-22
Rhizobium	Alkalitalea	0.881469	7.16171e-22
Rhizobium	Candidatus Desulforudis	0.881469	7.16171e-22
Rhizobium	Thermodesulfobacterium	0.881469	7.16171e-22
Lawsonia	Acetobacterium	0.7463	1.46375e-12
Lawsonia	Robiginitalea	0.568164	9.73374e-07
Lawsonia	Denitrovibrio	0.532934	5.80162e-06
Gluconobacter	Segniliparus	0.744716	1.72939e-12
Carboxydothermus	Halomicronema	0.928625	2.1762e-28
Carboxydothermus	Segniliparus	0.598429	1.76474e-07
Austwickia	Trueperella	0.648276	6.9744e-09
Chelatococcus	Methylocella	0.97407	9.98573e-42
Chelatococcus	Nautilia	0.948041	1.54642e-32
Chelatococcus	Leifsonia	0.960002	5.5498e-36
Trueperella	Candidatus Nucleicultrix	0.648276	6.9744e-09
Trueperella	Halobacteroides	0.648276	6.9744e-09
Trueperella	Cellulosimicrobium	0.648276	6.9744e-09
Trueperella	Arthrospira	0.648276	6.9744e-09
Trueperella	Coprothermobacter	0.648276	6.9744e-09
Trueperella	Methylovorus	0.648276	6.9744e-09
Trueperella	Candidatus Puniceispirillum	0.648276	6.9744e-09
Trueperella	Candidatus Protochlamydia	0.648276	6.9744e-09
Ichthyobacterium	Methylocella	0.969828	1.02773e-39
Ichthyobacterium	Nautilia	0.943718	1.72702e-31
Ichthyobacterium	Leifsonia	0.969799	1.05818e-39
Ignavibacterium	Methylocella	0.97407	9.98573e-42
Ignavibacterium	Nautilia	0.948041	1.54642e-32
Ignavibacterium	Leifsonia	0.960002	5.5498e-36
Gemmatirosa	Methylocella	0.97407	9.98573e-42
Gemmatirosa	Nautilia	0.948041	1.54642e-32
Gemmatirosa	Leifsonia	0.960002	5.5498e-36
Variibacter	Methylocella	0.97407	9.98573e-42
Variibacter	Nautilia	0.948041	1.54642e-32
Variibacter	Leifsonia	0.960002	5.5498e-36
Methylocystis	Methylocella	0.97407	9.98573e-42
Methylocystis	Nautilia	0.948041	1.54642e-32
Methylocystis	Leifsonia	0.960002	5.5498e-36
Methylocella	Azorhizobium	0.97407	9.98573e-42
Methylocella	Nautilia	0.922297	2.75356e-27
Methylocella	Syntrophus	0.97407	9.98573e-42
Methylocella	Aeribacillus	0.97407	9.98573e-42
Methylocella	Renibacterium	0.97407	9.98573e-42
Methylocella	Glutamicibacter	0.97407	9.98573e-42
Methylocella	Leifsonia	0.934087	2.00207e-29
Methylocella	Actinopolymorpha	0.97407	9.98573e-42
Methylocella	Anabaena	0.97407	9.98573e-42
Azorhizobium	Nautilia	0.948041	1.54642e-32
Azorhizobium	Leifsonia	0.960002	5.5498e-36
Candidatus Fonsibacter	Arcobacter	0.91378	6.08509e-26
Candidatus Fonsibacter	Akkermansia	0.905616	8.8819e-25
Candidatus Fonsibacter	Thermomonospora	0.913569	6.54496e-26
Candidatus Fonsibacter	Prochlorococcus	0.913569	6.54496e-26
Candidatus Fonsibacter	Polaromonas	0.913569	6.54496e-26
Candidatus Fonsibacter	Rhodospirillum	0.966205	3.27638e-38
Candidatus Fonsibacter	Pseudarcicella	0.969703	1.16566e-39
Candidatus Fonsibacter	Niabella	0.913569	6.54496e-26
Arcobacter	Rhodospirillum	0.971311	2.20142e-40
Arcobacter	Pseudarcicella	0.964758	1.17676e-37
Nautilia	Syntrophus	0.948041	1.54642e-32
Nautilia	Aeribacillus	0.948041	1.54642e-32
Nautilia	Renibacterium	0.948041	1.54642e-32
Nautilia	Glutamicibacter	0.948041	1.54642e-32
Nautilia	Leifsonia	0.908685	3.33994e-25
Nautilia	Actinopolymorpha	0.948041	1.54642e-32
Nautilia	Anabaena	0.948041	1.54642e-32
Syntrophus	Leifsonia	0.960002	5.5498e-36
Aeribacillus	Leifsonia	0.960002	5.5498e-36
Renibacterium	Leifsonia	0.960002	5.5498e-36
Glutamicibacter	Leifsonia	0.960002	5.5498e-36
Leifsonia	Actinopolymorpha	0.960002	5.5498e-36
Leifsonia	Anabaena	0.960002	5.5498e-36
Euzebya	Cyanothece	0.605379	1.16251e-07
Euzebya	Pseudonocardia	0.692508	2.31099e-10
Euzebya	Thermobacillus	0.660055	2.97493e-09
Euzebya	Filimonas	0.697649	1.49491e-10
Akkermansia	Rhodospirillum	0.965635	5.45564e-38
Akkermansia	Pseudarcicella	0.958974	1.2006e-35
Syntrophobacter	Thermoanaerobacter	0.912011	1.1121e-25
Pseudonocardia	Thermobacillus	0.951067	2.51931e-33
Thermodesulfobium	Thioalkalivibrio	0.951085	2.49055e-33
Thermodesulfobium	Ketobacter	0.713929	3.53579e-11
Coriobacterium	Thioalkalivibrio	0.951085	2.49055e-33
Coriobacterium	Ketobacter	0.713929	3.53579e-11
Salinivirga	Thioalkalivibrio	0.951085	2.49055e-33
Salinivirga	Ketobacter	0.713929	3.53579e-11
Robiginitalea	Thioalkalivibrio	0.618208	5.23819e-08
Robiginitalea	Denitrovibrio	0.932952	3.34109e-29
Fibrobacter	Thioalkalivibrio	0.951085	2.49055e-33
Fibrobacter	Ketobacter	0.713929	3.53579e-11
Thioalkalivibrio	Ketobacter	0.675519	9.16472e-10
Thioalkalivibrio	Pseudodesulfovibrio	0.951085	2.49055e-33
Thioalkalivibrio	Hippea	0.951085	2.49055e-33
Ketobacter	Pseudodesulfovibrio	0.713929	3.53579e-11
Ketobacter	Hippea	0.713929	3.53579e-11
Ketobacter	Starkeya	0.688797	3.14717e-10
Ketobacter	Rummeliibacillus	0.688797	3.14717e-10
Oxalobacter	Thermosediminibacter	0.874032	4.21293e-21
Oxalobacter	Kyrpidia	0.874032	4.21293e-21
Oxalobacter	Chondrocystis	0.874032	4.21293e-21
Oxalobacter	Caldicellulosiruptor	0.874032	4.21293e-21
Oxalobacter	Auricoccus	0.874032	4.21293e-21
Oxalobacter	Alicyclobacillus	0.874032	4.21293e-21
Oxalobacter	Oenococcus	0.874032	4.21293e-21
Oxalobacter	Bernardetia	0.874032	4.21293e-21
Oxalobacter	Tistrella	0.874032	4.21293e-21
Oxalobacter	Chlamydia	0.874032	4.21293e-21
Halomicronema	Segniliparus	0.649325	6.47425e-09
Azotobacter	Segniliparus	0.750108	9.75147e-13
Thermomonospora	Rhodospirillum	0.973882	1.24511e-41
Thermomonospora	Pseudarcicella	0.967383	1.10959e-38
Prochlorococcus	Rhodospirillum	0.973882	1.24511e-41
Prochlorococcus	Pseudarcicella	0.967383	1.10959e-38
Polaromonas	Rhodospirillum	0.973882	1.24511e-41
Polaromonas	Pseudarcicella	0.967383	1.10959e-38
Rhodospirillum	Niabella	0.973882	1.24511e-41
Pseudarcicella	Niabella	0.967383	1.10959e-38
Thermobacillus	Filimonas	0.955368	1.54949e-34
