## Supplemental table 5 for "Triadic Dynamics of Gastric Bacterial Microbiome, Phageome, and Host Genotype, with Implications for Disease Associations" (part 1 of 2)

### Sheet: Table_S5
Number of samples where SNP was identified	Number of samples where SNP was not identified	Chr postion	Variant	Gene	Variant	Microbiome element that is correlating with SNP	test result	p value	rsIDs
11	33	chr10:112994312	T>C	TCF7L2	intron_variant	Bacillus	115.5	0.0236446	rs61875121, rs60800911, rs34872471
11	33	chr10:112994312	T>C	TCF7L2	intron_variant	Faecalibacterium	100	0.0256494	rs61875121, rs60800911, rs34872471
11	33	chr10:112994312	T>C	TCF7L2	intron_variant	Erwinia	252	0.0493485	rs61875121, rs60800911, rs34872471
11	33	chr10:112994312	T>C	TCF7L2	intron_variant	Aeromonas	255	0.0475884	rs61875121, rs60800911, rs34872471
11	33	chr10:112994312	T>C	TCF7L2	intron_variant	Curvibacter	245	0.0154131	rs61875121, rs60800911, rs34872471
11	33	chr10:112994312	T>C	TCF7L2	intron_variant	Methylobacterium	259	0.0270785	rs61875121, rs60800911, rs34872471
11	33	chr10:112994312	T>C	TCF7L2	intron_variant	Parascardovia	236.5	0.0132907	rs61875121, rs60800911, rs34872471
11	33	chr10:112994312	T>C	TCF7L2	intron_variant	Rahnella	214.5	0.0146765	rs61875121, rs60800911, rs34872471
11	33	chr10:112994312	T>C	TCF7L2	intron_variant	Rhodobaca	224	0.0224681	rs61875121, rs60800911, rs34872471
11	33	chr10:112994312	T>C	TCF7L2	intron_variant	Phycisphaera	214.5	0.0146765	rs61875121, rs60800911, rs34872471
11	33	chr10:112994312	T>C	TCF7L2	intron_variant	Rhizobium	222	0.0491627	rs61875121, rs60800911, rs34872471
10	34	chr10:112994329	T>C	TCF7L2	intron_variant	Sinsheimervirus	219	0.0434515	rs111165717, rs56913805, rs56472218, rs7901695
10	34	chr10:112994329	T>C	TCF7L2	intron_variant	Bacillus	110	0.0336734	rs111165717, rs56913805, rs56472218, rs7901695
10	34	chr10:112994329	T>C	TCF7L2	intron_variant	Erwinia	253.5	0.016034	rs111165717, rs56913805, rs56472218, rs7901695
10	34	chr10:112994329	T>C	TCF7L2	intron_variant	Aeromonas	256	0.0165102	rs111165717, rs56913805, rs56472218, rs7901695
10	34	chr10:112994329	T>C	TCF7L2	intron_variant	Curvibacter	238	0.00732016	rs111165717, rs56913805, rs56472218, rs7901695
10	34	chr10:112994329	T>C	TCF7L2	intron_variant	Methylobacterium	247	0.0232627	rs111165717, rs56913805, rs56472218, rs7901695
10	34	chr10:112994329	T>C	TCF7L2	intron_variant	CandidatusCarsonella	220	0.0294813	rs111165717, rs56913805, rs56472218, rs7901695
10	34	chr10:112994329	T>C	TCF7L2	intron_variant	CandidatusEvansia	230	0.0284354	rs111165717, rs56913805, rs56472218, rs7901695
10	34	chr10:112994329	T>C	TCF7L2	intron_variant	Parascardovia	228	0.00695321	rs111165717, rs56913805, rs56472218, rs7901695
10	34	chr10:112994329	T>C	TCF7L2	intron_variant	Luteitalea	210	0.0447264	rs111165717, rs56913805, rs56472218, rs7901695
10	34	chr10:112994329	T>C	TCF7L2	intron_variant	Verminephrobacter	220	0.0492133	rs111165717, rs56913805, rs56472218, rs7901695
10	34	chr10:112994329	T>C	TCF7L2	intron_variant	Rahnella	204	0.00934857	rs111165717, rs56913805, rs56472218, rs7901695
10	34	chr10:112994329	T>C	TCF7L2	intron_variant	Moritella	212	0.0349576	rs111165717, rs56913805, rs56472218, rs7901695
10	34	chr10:112994329	T>C	TCF7L2	intron_variant	Rhodobaca	214.5	0.0134889	rs111165717, rs56913805, rs56472218, rs7901695
10	34	chr10:112994329	T>C	TCF7L2	intron_variant	Phycisphaera	204	0.00934857	rs111165717, rs56913805, rs56472218, rs7901695
10	34	chr10:112994329	T>C	TCF7L2	intron_variant	Rhizobium	213	0.0307986	rs111165717, rs56913805, rs56472218, rs7901695
12	32	chr10:112996282	A>T	TCF7L2	intron_variant	Bacillus	120	0.0163214	rs1436680934, rs61174005, rs57061879, rs56431640, rs4506565
12	32	chr10:112996282	A>T	TCF7L2	intron_variant	Faecalibacterium	95.5	0.0101293	rs1436680934, rs61174005, rs57061879, rs56431640, rs4506565
12	32	chr10:112996282	A>T	TCF7L2	intron_variant	Curvibacter	251	0.0287343	rs1436680934, rs61174005, rs57061879, rs56431640, rs4506565
12	32	chr10:112996282	A>T	TCF7L2	intron_variant	Desulfurella	138	0.0454808	rs1436680934, rs61174005, rs57061879, rs56431640, rs4506565
12	32	chr10:112996282	A>T	TCF7L2	intron_variant	Parascardovia	244	0.0229226	rs1436680934, rs61174005, rs57061879, rs56431640, rs4506565
12	32	chr10:112996282	A>T	TCF7L2	intron_variant	Desulfovibrio	124	0.0425346	rs1436680934, rs61174005, rs57061879, rs56431640, rs4506565
12	32	chr10:112996282	A>T	TCF7L2	intron_variant	Rahnella	224	0.021471	rs1436680934, rs61174005, rs57061879, rs56431640, rs4506565
12	32	chr10:112996282	A>T	TCF7L2	intron_variant	Rhodobaca	232.5	0.0345662	rs1436680934, rs61174005, rs57061879, rs56431640, rs4506565
12	32	chr10:112996282	A>T	TCF7L2	intron_variant	Phycisphaera	224	0.021471	rs1436680934, rs61174005, rs57061879, rs56431640, rs4506565
4	40	chr10:112998369	CAAAA>CAA	TCF7L2	intron_variant	Peduovirus	100	0.00204773	NA
4	40	chr10:112998369	CAAAA>CAA	TCF7L2	intron_variant	Cutibacterium	143	0.0104932	NA
4	40	chr10:112998369	CAAAA>CAA	TCF7L2	intron_variant	Moraxella	131	0.0381029	NA
4	40	chr10:112998369	CAAAA>CAA	TCF7L2	intron_variant	Paucibacter	135	0.016265	NA
4	40	chr10:112998369	CAAAA>CAA	TCF7L2	intron_variant	Sphingobium	132	0.0331737	NA
4	40	chr10:112998369	CAAAA>CAA	TCF7L2	intron_variant	Riemerella	34	0.0491428	NA
4	40	chr10:112998369	CAAAA>CAA	TCF7L2	intron_variant	Luteibacter	98.5	0.0417777	NA
4	40	chr10:112998369	CAAAA>CAA	TCF7L2	intron_variant	Acidovorax	133	0.0307638	NA
4	40	chr10:112998369	CAAAA>CAA	TCF7L2	intron_variant	Curvibacter	127	0.00707627	NA
4	40	chr10:112998369	CAAAA>CAA	TCF7L2	intron_variant	Paracoccus	142	0.00835529	NA
4	40	chr10:112998369	CAAAA>CAA	TCF7L2	intron_variant	Rhodobacter	128	0.0217265	NA
4	40	chr10:112998369	CAAAA>CAA	TCF7L2	intron_variant	Aliivibrio	98.5	0.0417777	NA
4	40	chr10:112998369	CAAAA>CAA	TCF7L2	intron_variant	Limnochorda	112	0.0434366	NA
4	40	chr10:112998369	CAAAA>CAA	TCF7L2	intron_variant	Beutenbergia	98.5	0.0417777	NA
4	40	chr10:112998369	CAAAA>CAA	TCF7L2	intron_variant	Lawsonella	130.5	0.00541962	NA
4	40	chr10:112998369	CAAAA>CAA	TCF7L2	intron_variant	Thermacetogenium	100	0.00204773	NA
4	40	chr10:112998369	CAAAA>CAA	TCF7L2	intron_variant	Anaerococcus	129	0.0140874	NA
4	40	chr10:112998369	CAAAA>CAA	TCF7L2	intron_variant	Dermacoccus	100	0.00204773	NA
4	40	chr10:112998369	CAAAA>CAA	TCF7L2	intron_variant	Propionimicrobium	98.5	0.0417777	NA
4	40	chr10:112998369	CAAAA>CAA	TCF7L2	intron_variant	Sneathia	100	0.00204773	NA
4	40	chr10:112998369	CAAAA>CAA	TCF7L2	intron_variant	Propionibacterium	98.5	0.0417777	NA
4	40	chr10:112998369	CAAAA>CAA	TCF7L2	intron_variant	Ramlibacter	98.5	0.0417777	NA
4	40	chr10:112998369	CAAAA>CAA	TCF7L2	intron_variant	Collimonas	98.5	0.0417777	NA
4	40	chr10:112998369	CAAAA>CAA	TCF7L2	intron_variant	Rhodoluna	100	0.00204773	NA
4	40	chr10:112998369	CAAAA>CAA	TCF7L2	intron_variant	Gordonia	118	0.00214459	NA
4	40	chr10:112998369	CAAAA>CAA	TCF7L2	intron_variant	Thermoanaerobacterium	98.5	0.0417777	NA
4	40	chr10:112998369	CAAAA>CAA	TCF7L2	intron_variant	Exiguobacterium	114	0.0218883	NA
4	40	chr10:112998369	CAAAA>CAA	TCF7L2	intron_variant	Achromobacter	113	0.0371967	NA
4	40	chr10:112998369	CAAAA>CAA	TCF7L2	intron_variant	Methylibium	100	0.00204773	NA
4	40	chr10:112998369	CAAAA>CAA	TCF7L2	intron_variant	Plesiomonas	98.5	0.0417777	NA
4	40	chr10:112998369	CAAAA>CAA	TCF7L2	intron_variant	CandidatusHoaglandella	98.5	0.0417777	NA
4	40	chr10:112998369	CAAAA>CAA	TCF7L2	intron_variant	CandidatusPurcelliella	98.5	0.0417777	NA
4	40	chr10:112998369	CAAAA>CAA	TCF7L2	intron_variant	Pseudorhodoplanes	98.5	0.0417777	NA
4	40	chr10:112998369	CAAAA>CAA	TCF7L2	intron_variant	Tropheryma	100	0.00204773	NA
4	40	chr10:112998369	CAAAA>CAA	TCF7L2	intron_variant	Phycicoccus	98.5	0.0417777	NA
4	40	chr10:112998369	CAAAA>CAA	TCF7L2	intron_variant	Nocardia	100	0.00204773	NA
4	40	chr10:112998369	CAAAA>CAA	TCF7L2	intron_variant	Lelliottia	100	0.00204773	NA
4	40	chr10:112998369	CAAAA>CAA	TCF7L2	intron_variant	Glaciecola	100	0.00204773	NA
4	40	chr10:112998369	CAAAA>CAA	TCF7L2	intron_variant	Halioglobus	100	0.00204773	NA
4	40	chr10:112998369	CAAAA>CAA	TCF7L2	intron_variant	Paenalcaligenes	100	0.00204773	NA
4	40	chr10:112998369	CAAAA>CAA	TCF7L2	intron_variant	Rhodobaca	116	0.00366387	NA
4	40	chr10:112998369	CAAAA>CAA	TCF7L2	intron_variant	Hyphomonas	100	0.00204773	NA
4	40	chr10:112998369	CAAAA>CAA	TCF7L2	intron_variant	Neoasaia	100	0.00204773	NA
4	40	chr10:112998369	CAAAA>CAA	TCF7L2	intron_variant	Agrobacterium	112	0.0311268	NA
4	40	chr10:112998369	CAAAA>CAA	TCF7L2	intron_variant	Phyllobacterium	100	0.00204773	NA
4	40	chr10:112998369	CAAAA>CAA	TCF7L2	intron_variant	Mesorhizobium	98.5	0.0417777	NA
4	40	chr10:112998369	CAAAA>CAA	TCF7L2	intron_variant	CandidatusMidichloria	100	0.00204773	NA
4	40	chr10:112998369	CAAAA>CAA	TCF7L2	intron_variant	Sulfurimonas	100	0.00204773	NA
4	40	chr10:112998369	CAAAA>CAA	TCF7L2	intron_variant	Lentibacillus	100	0.00204773	NA
4	40	chr10:112998369	CAAAA>CAA	TCF7L2	intron_variant	Dermabacter	100	0.00204773	NA
4	40	chr10:112998369	CAAAA>CAA	TCF7L2	intron_variant	Lentzea	100	0.00204773	NA
4	40	chr10:112998369	CAAAA>CAA	TCF7L2	intron_variant	Oscillatoria	100	0.00204773	NA
4	40	chr10:112998369	CAAAA>CAA	TCF7L2	intron_variant	Carboxydothermus	98.5	0.0417777	NA
4	40	chr10:112998369	CAAAA>CAA	TCF7L2	intron_variant	Halomicronema	100	0.00204773	NA
4	40	chr10:112998369	CAAAA>CAA	TCF7L2	intron_variant	Segniliparus	100	0.00204773	NA
4	40	chr10:112998369	CAAAA>CAA	TCF7L2	intron_variant	Aneurinibacillus	100	0.00204773	NA
4	40	chr10:112998369	CAAAA>CAA	TCF7L2	intron_variant	Agarilytica	100	0.00204773	NA
4	40	chr10:112998369	CAAAA>CAA	TCF7L2	intron_variant	Halomonas	100	0.00204773	NA
8	36	chr10:112998590	C>T	TCF7L2	intron_variant	Sinsheimervirus	201	0.0105884	rs60693287, rs7903146
8	36	chr10:112998590	C>T	TCF7L2	intron_variant	Moineauvirus	162	0.0391702	rs60693287, rs7903146
8	36	chr10:112998590	C>T	TCF7L2	intron_variant	Peeveelvirus	162	0.0391702	rs60693287, rs7903146
8	36	chr10:112998590	C>T	TCF7L2	intron_variant	Cronobacter	207	0.0473514	rs60693287, rs7903146
8	36	chr10:112998590	C>T	TCF7L2	intron_variant	Erwinia	211.5	0.0346747	rs60693287, rs7903146
8	36	chr10:112998590	C>T	TCF7L2	intron_variant	Aeromonas	210	0.0459814	rs60693287, rs7903146
8	36	chr10:112998590	C>T	TCF7L2	intron_variant	Meiothermus	177	0.0236378	rs60693287, rs7903146
8	36	chr10:112998590	C>T	TCF7L2	intron_variant	Pelosinus	162	0.0391702	rs60693287, rs7903146
8	36	chr10:112998590	C>T	TCF7L2	intron_variant	Thermacetogenium	162	0.0391702	rs60693287, rs7903146
8	36	chr10:112998590	C>T	TCF7L2	intron_variant	Dermacoccus	162	0.0391702	rs60693287, rs7903146
8	36	chr10:112998590	C>T	TCF7L2	intron_variant	Geobacillus	162	0.0391702	rs60693287, rs7903146
8	36	chr10:112998590	C>T	TCF7L2	intron_variant	Hahella	162	0.0391702	rs60693287, rs7903146
8	36	chr10:112998590	C>T	TCF7L2	intron_variant	Thiomicrospira	162	0.0391702	rs60693287, rs7903146
8	36	chr10:112998590	C>T	TCF7L2	intron_variant	Rhodovulum	162	0.0391702	rs60693287, rs7903146
8	36	chr10:112998590	C>T	TCF7L2	intron_variant	Rhodoluna	162	0.0391702	rs60693287, rs7903146
8	36	chr10:112998590	C>T	TCF7L2	intron_variant	Winogradskyella	162	0.0391702	rs60693287, rs7903146
8	36	chr10:112998590	C>T	TCF7L2	intron_variant	Luteitalea	189	0.0140113	rs60693287, rs7903146
8	36	chr10:112998590	C>T	TCF7L2	intron_variant	Oceanobacillus	162	0.0391702	rs60693287, rs7903146
8	36	chr10:112998590	C>T	TCF7L2	intron_variant	Methylibium	162	0.0391702	rs60693287, rs7903146
8	36	chr10:112998590	C>T	TCF7L2	intron_variant	Tropheryma	162	0.0391702	rs60693287, rs7903146
8	36	chr10:112998590	C>T	TCF7L2	intron_variant	Nocardia	162	0.0391702	rs60693287, rs7903146
8	36	chr10:112998590	C>T	TCF7L2	intron_variant	Blastochloris	162	0.0391702	rs60693287, rs7903146
8	36	chr10:112998590	C>T	TCF7L2	intron_variant	Lelliottia	162	0.0391702	rs60693287, rs7903146
8	36	chr10:112998590	C>T	TCF7L2	intron_variant	Glaciecola	162	0.0391702	rs60693287, rs7903146
8	36	chr10:112998590	C>T	TCF7L2	intron_variant	Halioglobus	162	0.0391702	rs60693287, rs7903146
8	36	chr10:112998590	C>T	TCF7L2	intron_variant	Paenalcaligenes	162	0.0391702	rs60693287, rs7903146
8	36	chr10:112998590	C>T	TCF7L2	intron_variant	Hyphomonas	162	0.0391702	rs60693287, rs7903146
8	36	chr10:112998590	C>T	TCF7L2	intron_variant	Neoasaia	162	0.0391702	rs60693287, rs7903146
8	36	chr10:112998590	C>T	TCF7L2	intron_variant	Phyllobacterium	162	0.0391702	rs60693287, rs7903146
8	36	chr10:112998590	C>T	TCF7L2	intron_variant	CandidatusMidichloria	162	0.0391702	rs60693287, rs7903146
8	36	chr10:112998590	C>T	TCF7L2	intron_variant	Sulfurimonas	162	0.0391702	rs60693287, rs7903146
8	36	chr10:112998590	C>T	TCF7L2	intron_variant	Lentibacillus	162	0.0391702	rs60693287, rs7903146
8	36	chr10:112998590	C>T	TCF7L2	intron_variant	Dermabacter	162	0.0391702	rs60693287, rs7903146
8	36	chr10:112998590	C>T	TCF7L2	intron_variant	Lentzea	162	0.0391702	rs60693287, rs7903146
8	36	chr10:112998590	C>T	TCF7L2	intron_variant	Oscillatoria	162	0.0391702	rs60693287, rs7903146
8	36	chr10:112998590	C>T	TCF7L2	intron_variant	Phycisphaera	180	0.00276671	rs60693287, rs7903146
8	36	chr10:112998590	C>T	TCF7L2	intron_variant	CandidatusMoranella	162	0.0391702	rs60693287, rs7903146
8	36	chr10:112998590	C>T	TCF7L2	intron_variant	Zhongshania	162	0.0391702	rs60693287, rs7903146
8	36	chr10:112998590	C>T	TCF7L2	intron_variant	Roseateles	162	0.0391702	rs60693287, rs7903146
8	36	chr10:112998590	C>T	TCF7L2	intron_variant	Celeribacter	162	0.0391702	rs60693287, rs7903146
8	36	chr10:112998590	C>T	TCF7L2	intron_variant	Alkalitalea	162	0.0391702	rs60693287, rs7903146
8	36	chr10:112998590	C>T	TCF7L2	intron_variant	CandidatusDesulforudis	162	0.0391702	rs60693287, rs7903146
8	36	chr10:112998590	C>T	TCF7L2	intron_variant	Thermodesulfobacterium	162	0.0391702	rs60693287, rs7903146
8	36	chr10:112998590	C>T	TCF7L2	intron_variant	Ketobacter	162	0.0391702	rs60693287, rs7903146
8	36	chr10:112998590	C>T	TCF7L2	intron_variant	Starkeya	162	0.0391702	rs60693287, rs7903146
8	36	chr10:112998590	C>T	TCF7L2	intron_variant	Rummeliibacillus	162	0.0391702	rs60693287, rs7903146
8	36	chr10:112998590	C>T	TCF7L2	intron_variant	Rouxiella	162	0.0391702	rs60693287, rs7903146
8	36	chr10:112998590	C>T	TCF7L2	intron_variant	Paraphotobacterium	162	0.0391702	rs60693287, rs7903146
8	36	chr10:112998590	C>T	TCF7L2	intron_variant	Gallaecimonas	162	0.0391702	rs60693287, rs7903146
8	36	chr10:112998590	C>T	TCF7L2	intron_variant	Thalassospira	162	0.0391702	rs60693287, rs7903146
23	21	chr10:43573110	A>C	ZNF239	upstream_gene_variant	Caulobacter	311	0.0330076	NA
23	21	chr10:43573110	A>C	ZNF239	upstream_gene_variant	Sandaracinus	195.5	0.032072	NA
23	21	chr10:43573110	A>C	ZNF239	upstream_gene_variant	Brevundimonas	318.5	0.043651	NA
23	21	chr10:43573110	A>C	ZNF239	upstream_gene_variant	Megamonas	294	0.0266227	NA
23	21	chr10:43573110	A>C	ZNF239	upstream_gene_variant	Brucella	195.5	0.032072	NA
23	21	chr10:43573110	A>C	ZNF239	upstream_gene_variant	Taylorella	294	0.0266227	NA
8	36	chr10:92703125	C>T	HHEX-Y_RNA	intergenic_region	Tequatrovirus	222	0.00907033	57163688, 1111875
8	36	chr10:92703125	C>T	HHEX-Y_RNA	intergenic_region	Salasvirus	185.5	0.0365192	57163688, 1111875
8	36	chr10:92703125	C>T	HHEX-Y_RNA	intergenic_region	Kuttervirus	162	0.0391702	57163688, 1111875
8	36	chr10:92703125	C>T	HHEX-Y_RNA	intergenic_region	Lactobacillus	162	0.0391702	57163688, 1111875
8	36	chr10:92703125	C>T	HHEX-Y_RNA	intergenic_region	Ceceduovirus	162	0.0391702	57163688, 1111875
8	36	chr10:92703125	C>T	HHEX-Y_RNA	intergenic_region	Vedamuthuvirus	162	0.0391702	57163688, 1111875
8	36	chr10:92703125	C>T	HHEX-Y_RNA	intergenic_region	Sandinevirus	162	0.0391702	57163688, 1111875
8	36	chr10:92703125	C>T	HHEX-Y_RNA	intergenic_region	Shigella	162	0.0391702	57163688, 1111875
8	36	chr10:92703125	C>T	HHEX-Y_RNA	intergenic_region	Saphexavirus	162	0.0391702	57163688, 1111875
8	36	chr10:92703125	C>T	HHEX-Y_RNA	intergenic_region	Fusobacterium	78	0.0460966	57163688, 1111875
8	36	chr10:92703125	C>T	HHEX-Y_RNA	intergenic_region	Ralstonia	72	0.0257635	57163688, 1111875
8	36	chr10:92703125	C>T	HHEX-Y_RNA	intergenic_region	Pelosinus	162	0.0391702	57163688, 1111875
8	36	chr10:92703125	C>T	HHEX-Y_RNA	intergenic_region	Thermacetogenium	162	0.0391702	57163688, 1111875
8	36	chr10:92703125	C>T	HHEX-Y_RNA	intergenic_region	Dermacoccus	162	0.0391702	57163688, 1111875
8	36	chr10:92703125	C>T	HHEX-Y_RNA	intergenic_region	Gallibacterium	162	0.0391702	57163688, 1111875
8	36	chr10:92703125	C>T	HHEX-Y_RNA	intergenic_region	Geobacillus	162	0.0391702	57163688, 1111875
8	36	chr10:92703125	C>T	HHEX-Y_RNA	intergenic_region	Allochromatium	162	0.0391702	57163688, 1111875
8	36	chr10:92703125	C>T	HHEX-Y_RNA	intergenic_region	Bartonella	162	0.0391702	57163688, 1111875
8	36	chr10:92703125	C>T	HHEX-Y_RNA	intergenic_region	Rhodovulum	162	0.0391702	57163688, 1111875
8	36	chr10:92703125	C>T	HHEX-Y_RNA	intergenic_region	Rhodoluna	162	0.0391702	57163688, 1111875
8	36	chr10:92703125	C>T	HHEX-Y_RNA	intergenic_region	Luteitalea	188	0.0163163	57163688, 1111875
8	36	chr10:92703125	C>T	HHEX-Y_RNA	intergenic_region	Oceanobacillus	162	0.0391702	57163688, 1111875
8	36	chr10:92703125	C>T	HHEX-Y_RNA	intergenic_region	Geobacter	162	0.0391702	57163688, 1111875
8	36	chr10:92703125	C>T	HHEX-Y_RNA	intergenic_region	Methylibium	162	0.0391702	57163688, 1111875
8	36	chr10:92703125	C>T	HHEX-Y_RNA	intergenic_region	Tropheryma	162	0.0391702	57163688, 1111875
8	36	chr10:92703125	C>T	HHEX-Y_RNA	intergenic_region	Nocardia	162	0.0391702	57163688, 1111875
8	36	chr10:92703125	C>T	HHEX-Y_RNA	intergenic_region	Blastochloris	162	0.0391702	57163688, 1111875
8	36	chr10:92703125	C>T	HHEX-Y_RNA	intergenic_region	Lelliottia	162	0.0391702	57163688, 1111875
8	36	chr10:92703125	C>T	HHEX-Y_RNA	intergenic_region	Glaciecola	162	0.0391702	57163688, 1111875
8	36	chr10:92703125	C>T	HHEX-Y_RNA	intergenic_region	Halioglobus	162	0.0391702	57163688, 1111875
8	36	chr10:92703125	C>T	HHEX-Y_RNA	intergenic_region	Paenalcaligenes	162	0.0391702	57163688, 1111875
8	36	chr10:92703125	C>T	HHEX-Y_RNA	intergenic_region	Hyphomonas	162	0.0391702	57163688, 1111875
8	36	chr10:92703125	C>T	HHEX-Y_RNA	intergenic_region	Neoasaia	162	0.0391702	57163688, 1111875
8	36	chr10:92703125	C>T	HHEX-Y_RNA	intergenic_region	Phyllobacterium	162	0.0391702	57163688, 1111875
8	36	chr10:92703125	C>T	HHEX-Y_RNA	intergenic_region	CandidatusMidichloria	162	0.0391702	57163688, 1111875
8	36	chr10:92703125	C>T	HHEX-Y_RNA	intergenic_region	Sulfurimonas	162	0.0391702	57163688, 1111875
8	36	chr10:92703125	C>T	HHEX-Y_RNA	intergenic_region	Lentibacillus	162	0.0391702	57163688, 1111875
8	36	chr10:92703125	C>T	HHEX-Y_RNA	intergenic_region	Dermabacter	162	0.0391702	57163688, 1111875
8	36	chr10:92703125	C>T	HHEX-Y_RNA	intergenic_region	Lentzea	162	0.0391702	57163688, 1111875
8	36	chr10:92703125	C>T	HHEX-Y_RNA	intergenic_region	Oscillatoria	162	0.0391702	57163688, 1111875
8	36	chr10:92703125	C>T	HHEX-Y_RNA	intergenic_region	Ketobacter	162	0.0391702	57163688, 1111875
8	36	chr10:92703125	C>T	HHEX-Y_RNA	intergenic_region	Halomicronema	162	0.0391702	57163688, 1111875
8	36	chr10:92703125	C>T	HHEX-Y_RNA	intergenic_region	Starkeya	162	0.0391702	57163688, 1111875
8	36	chr10:92703125	C>T	HHEX-Y_RNA	intergenic_region	Segniliparus	162	0.0391702	57163688, 1111875
8	36	chr10:92703125	C>T	HHEX-Y_RNA	intergenic_region	Rummeliibacillus	162	0.0391702	57163688, 1111875
5	39	chr10:92705597	G>A	Y_RNA	downstream_gene_variant	Peduovirus	117	0.00650382	79836928
5	39	chr10:92705597	G>A	Y_RNA	downstream_gene_variant	Ceceduovirus	117	0.00650382	79836928
5	39	chr10:92705597	G>A	Y_RNA	downstream_gene_variant	Shigella	117	0.00650382	79836928
5	39	chr10:92705597	G>A	Y_RNA	downstream_gene_variant	Liberibacter	129	0.0375176	79836928
5	39	chr10:92705597	G>A	Y_RNA	downstream_gene_variant	Paracoccus	150	0.0433883	79836928
5	39	chr10:92705597	G>A	Y_RNA	downstream_gene_variant	Thermogutta	140	0.0343435	79836928
5	39	chr10:92705597	G>A	Y_RNA	downstream_gene_variant	Pelosinus	117	0.00650382	79836928
5	39	chr10:92705597	G>A	Y_RNA	downstream_gene_variant	Planococcus	145	0.0178883	79836928
5	39	chr10:92705597	G>A	Y_RNA	downstream_gene_variant	Acetoanaerobium	129.5	0.0195169	79836928
5	39	chr10:92705597	G>A	Y_RNA	downstream_gene_variant	Heliobacterium	159	0.00515849	79836928
5	39	chr10:92705597	G>A	Y_RNA	downstream_gene_variant	Thermacetogenium	117	0.00650382	79836928
5	39	chr10:92705597	G>A	Y_RNA	downstream_gene_variant	Dermacoccus	117	0.00650382	79836928
5	39	chr10:92705597	G>A	Y_RNA	downstream_gene_variant	Desulfobulbus	117	0.00650382	79836928
5	39	chr10:92705597	G>A	Y_RNA	downstream_gene_variant	Pelobacter	132	0.0225257	79836928
5	39	chr10:92705597	G>A	Y_RNA	downstream_gene_variant	Sneathia	117	0.00650382	79836928
5	39	chr10:92705597	G>A	Y_RNA	downstream_gene_variant	Leptospira	144	0.0158063	79836928
5	39	chr10:92705597	G>A	Y_RNA	downstream_gene_variant	Geobacillus	117	0.00650382	79836928
5	39	chr10:92705597	G>A	Y_RNA	downstream_gene_variant	Ectothiorhodospira	130	0.0317785	79836928
5	39	chr10:92705597	G>A	Y_RNA	downstream_gene_variant	Rhodovulum	117	0.00650382	79836928
5	39	chr10:92705597	G>A	Y_RNA	downstream_gene_variant	Agrococcus	133.5	0.00848636	79836928
5	39	chr10:92705597	G>A	Y_RNA	downstream_gene_variant	Rhodoluna	117	0.00650382	79836928
5	39	chr10:92705597	G>A	Y_RNA	downstream_gene_variant	Friedmanniella	131.5	0.0129991	79836928
5	39	chr10:92705597	G>A	Y_RNA	downstream_gene_variant	Luteitalea	149	0.000621447	79836928
5	39	chr10:92705597	G>A	Y_RNA	downstream_gene_variant	Oceanobacillus	117	0.00650382	79836928
5	39	chr10:92705597	G>A	Y_RNA	downstream_gene_variant	Methylibium	117	0.00650382	79836928
5	39	chr10:92705597	G>A	Y_RNA	downstream_gene_variant	Dechloromonas	131.5	0.0129991	79836928
5	39	chr10:92705597	G>A	Y_RNA	downstream_gene_variant	Brochothrix	130.5	0.0159678	79836928
5	39	chr10:92705597	G>A	Y_RNA	downstream_gene_variant	Tropheryma	117	0.00650382	79836928
5	39	chr10:92705597	G>A	Y_RNA	downstream_gene_variant	Nocardia	117	0.00650382	79836928
5	39	chr10:92705597	G>A	Y_RNA	downstream_gene_variant	Blastochloris	117	0.00650382	79836928
5	39	chr10:92705597	G>A	Y_RNA	downstream_gene_variant	Lelliottia	117	0.00650382	79836928
5	39	chr10:92705597	G>A	Y_RNA	downstream_gene_variant	Glaciecola	117	0.00650382	79836928
5	39	chr10:92705597	G>A	Y_RNA	downstream_gene_variant	Halioglobus	117	0.00650382	79836928
5	39	chr10:92705597	G>A	Y_RNA	downstream_gene_variant	Paenalcaligenes	117	0.00650382	79836928
5	39	chr10:92705597	G>A	Y_RNA	downstream_gene_variant	Rhodobaca	152	6.23518e-05	79836928
5	39	chr10:92705597	G>A	Y_RNA	downstream_gene_variant	Hyphomonas	117	0.00650382	79836928
5	39	chr10:92705597	G>A	Y_RNA	downstream_gene_variant	Neoasaia	117	0.00650382	79836928
5	39	chr10:92705597	G>A	Y_RNA	downstream_gene_variant	Phyllobacterium	117	0.00650382	79836928
5	39	chr10:92705597	G>A	Y_RNA	downstream_gene_variant	CandidatusMidichloria	117	0.00650382	79836928
5	39	chr10:92705597	G>A	Y_RNA	downstream_gene_variant	Sulfurimonas	117	0.00650382	79836928
5	39	chr10:92705597	G>A	Y_RNA	downstream_gene_variant	Lentibacillus	117	0.00650382	79836928
5	39	chr10:92705597	G>A	Y_RNA	downstream_gene_variant	Dermabacter	117	0.00650382	79836928
5	39	chr10:92705597	G>A	Y_RNA	downstream_gene_variant	Lentzea	117	0.00650382	79836928
5	39	chr10:92705597	G>A	Y_RNA	downstream_gene_variant	Oscillatoria	117	0.00650382	79836928
5	39	chr10:92705597	G>A	Y_RNA	downstream_gene_variant	Jiangella	117	0.00650382	79836928
5	39	chr10:92705597	G>A	Y_RNA	downstream_gene_variant	Ketobacter	117	0.00650382	79836928
5	39	chr10:92705597	G>A	Y_RNA	downstream_gene_variant	Starkeya	117	0.00650382	79836928
5	39	chr10:92705597	G>A	Y_RNA	downstream_gene_variant	Rummeliibacillus	117	0.00650382	79836928
15	29	chr10:92705802	C>T	Y_RNA	downstream_gene_variant	Staphylococcus	129	0.0291452	59687654, 5015480
15	29	chr10:92705802	C>T	Y_RNA	downstream_gene_variant	Teseptimavirus	133.5	0.0341075	59687654, 5015480
15	29	chr10:92705802	C>T	Y_RNA	downstream_gene_variant	Corynebacterium	129.5	0.0302713	59687654, 5015480
15	29	chr10:92705802	C>T	Y_RNA	downstream_gene_variant	Alistipes	140	0.0297164	59687654, 5015480
15	29	chr10:92705802	C>T	Y_RNA	downstream_gene_variant	Ralstonia	128.5	0.024725	59687654, 5015480
15	29	chr10:92705802	C>T	Y_RNA	downstream_gene_variant	Melissococcus	155	0.0435256	59687654, 5015480
15	29	chr10:92705802	C>T	Y_RNA	downstream_gene_variant	Weissella	145.5	0.0469358	59687654, 5015480
15	29	chr10:92705802	C>T	Y_RNA	downstream_gene_variant	Halothermothrix	261	0.0148421	59687654, 5015480
1	43	chr10:92722160	G>A	Y_RNA-EXOC6	intergenic_region	Saphexavirus	43	1.50429e-10	NA
1	43	chr10:92722160	G>A	Y_RNA-EXOC6	intergenic_region	Salimicrobium	40	0.0350832	NA
1	43	chr10:92722160	G>A	Y_RNA-EXOC6	intergenic_region	Arcanobacterium	41	0.0415021	NA
1	43	chr10:92722160	G>A	Y_RNA-EXOC6	intergenic_region	Devosia	39	0.0465558	NA
1	43	chr10:92722160	G>A	Y_RNA-EXOC6	intergenic_region	Orientia	39	0.0465558	NA
1	43	chr10:92722160	G>A	Y_RNA-EXOC6	intergenic_region	Pseudoxanthomonas	43	0.00940358	NA
1	43	chr10:92722160	G>A	Y_RNA-EXOC6	intergenic_region	Allochromatium	43	1.50429e-10	NA
1	43	chr10:92722160	G>A	Y_RNA-EXOC6	intergenic_region	Ochrobactrum	42	1.28187e-05	NA
1	43	chr10:92722160	G>A	Y_RNA-EXOC6	intergenic_region	Bartonella	43	1.50429e-10	NA
1	43	chr10:92722160	G>A	Y_RNA-EXOC6	intergenic_region	Defluviimonas	41	0.0121459	NA
1	43	chr10:92722160	G>A	Y_RNA-EXOC6	intergenic_region	Anoxybacillus	41	0.0261165	NA
1	43	chr10:92722160	G>A	Y_RNA-EXOC6	intergenic_region	Geobacter	43	1.50429e-10	NA
12	32	chr10:92722238	T>C	Y_RNA-EXOC6	intergenic_region	Sinsheimervirus	256.5	0.0121625	1845600579, 59100285, 56607299, 52808449, 2497311
12	32	chr10:92722238	T>C	Y_RNA-EXOC6	intergenic_region	Escherichia	224	0.021471	1845600579, 59100285, 56607299, 52808449, 2497311
12	32	chr10:92722238	T>C	Y_RNA-EXOC6	intergenic_region	Ralstonia	104	0.0181206	1845600579, 59100285, 56607299, 52808449, 2497311
12	32	chr10:92722238	T>C	Y_RNA-EXOC6	intergenic_region	Arthrobacter	100	0.0152924	1845600579, 59100285, 56607299, 52808449, 2497311
12	32	chr10:92722238	T>C	Y_RNA-EXOC6	intergenic_region	Microvirga	234.5	0.0264817	1845600579, 59100285, 56607299, 52808449, 2497311
12	32	chr10:92722238	T>C	Y_RNA-EXOC6	intergenic_region	Draconibacterium	138	0.0454808	1845600579, 59100285, 56607299, 52808449, 2497311
12	32	chr10:92722238	T>C	Y_RNA-EXOC6	intergenic_region	Solibacillus	224	0.021471	1845600579, 59100285, 56607299, 52808449, 2497311
12	32	chr10:92722238	T>C	Y_RNA-EXOC6	intergenic_region	Rhizobium	249	0.00690084	1845600579, 59100285, 56607299, 52808449, 2497311
19	25	chr11:17386857	C>T	KCNJ11	3_prime_UTR_variant	Traversvirus	151	0.02776	5213
19	25	chr11:17386857	C>T	KCNJ11	3_prime_UTR_variant	Bcepfunavirus	301	0.049655	5213
19	25	chr11:17386857	C>T	KCNJ11	3_prime_UTR_variant	Vagococcus	152.5	0.0446336	5213
19	25	chr11:17386857	C>T	KCNJ11	3_prime_UTR_variant	Enterococcus	129	0.0100543	5213
19	25	chr11:17386857	C>T	KCNJ11	3_prime_UTR_variant	Gemella	150	0.0392397	5213
19	25	chr11:17386857	C>T	KCNJ11	3_prime_UTR_variant	Anaerostipes	326	0.035604	5213
19	25	chr11:17386857	C>T	KCNJ11	3_prime_UTR_variant	Blautia	338	0.0146625	5213
19	25	chr11:17386857	C>T	KCNJ11	3_prime_UTR_variant	Clostridium	322	0.0462887	5213
19	25	chr11:17386857	C>T	KCNJ11	3_prime_UTR_variant	Parvimonas	152	0.0413179	5213
19	25	chr11:17386857	C>T	KCNJ11	3_prime_UTR_variant	Rothia	153.5	0.0477999	5213
19	25	chr11:17386857	C>T	KCNJ11	3_prime_UTR_variant	Escherichia	325	0.0392674	5213
19	25	chr11:17386857	C>T	KCNJ11	3_prime_UTR_variant	Enterobacter	322	0.0456342	5213
19	25	chr11:17386857	C>T	KCNJ11	3_prime_UTR_variant	Citrobacter	335	0.0140209	5213
19	25	chr11:17386857	C>T	KCNJ11	3_prime_UTR_variant	Cronobacter	341	0.0109327	5213
19	25	chr11:17386857	C>T	KCNJ11	3_prime_UTR_variant	Yersinia	344	0.0116608	5213
19	25	chr11:17386857	C>T	KCNJ11	3_prime_UTR_variant	Hydrogenophaga	346	0.00718777	5213
19	25	chr11:17386857	C>T	KCNJ11	3_prime_UTR_variant	Variovorax	330	0.0172487	5213
19	25	chr11:17386857	C>T	KCNJ11	3_prime_UTR_variant	Bacteroides	390	0.000316409	5213
19	25	chr11:17386857	C>T	KCNJ11	3_prime_UTR_variant	Muribaculum	325	0.0337263	5213
19	25	chr11:17386857	C>T	KCNJ11	3_prime_UTR_variant	Parabacteroides	326	0.0296876	5213
19	25	chr11:17386857	C>T	KCNJ11	3_prime_UTR_variant	Odoribacter	311.5	0.043274	5213
19	25	chr11:17386857	C>T	KCNJ11	3_prime_UTR_variant	Flavonifractor	303.5	0.0479096	5213
19	25	chr11:17386857	C>T	KCNJ11	3_prime_UTR_variant	CandidatusAzobacteroides	341	0.00908892	5213
19	25	chr11:17386857	C>T	KCNJ11	3_prime_UTR_variant	Microbacterium	307	0.0479402	5213
19	25	chr11:17386857	C>T	KCNJ11	3_prime_UTR_variant	Draconibacterium	308	0.0186198	5213
19	25	chr11:17386857	C>T	KCNJ11	3_prime_UTR_variant	Sphingobacterium	275	0.0448489	5213
19	25	chr11:17386857	C>T	KCNJ11	3_prime_UTR_variant	Cellulosilyticum	318.5	0.00936106	5213
19	25	chr11:17386857	C>T	KCNJ11	3_prime_UTR_variant	Slackia	275	0.0448489	5213
19	25	chr11:17386857	C>T	KCNJ11	3_prime_UTR_variant	Ketogulonicigenium	275	0.0448489	5213
24	20	chr11:17387083	C>T	KCNJ11	missense_variant	Enterococcus	145.5	0.0258408	2133379012, 56731467, 5215
24	20	chr11:17387083	C>T	KCNJ11	missense_variant	Gemella	156	0.049023	2133379012, 56731467, 5215
24	20	chr11:17387083	C>T	KCNJ11	missense_variant	Blautia	358	0.00433441	2133379012, 56731467, 5215
24	20	chr11:17387083	C>T	KCNJ11	missense_variant	Escherichia	338	0.0215563	2133379012, 56731467, 5215
24	20	chr11:17387083	C>T	KCNJ11	missense_variant	Salmonella	330	0.0348343	2133379012, 56731467, 5215
24	20	chr11:17387083	C>T	KCNJ11	missense_variant	Klebsiella	327	0.0413242	2133379012, 56731467, 5215
24	20	chr11:17387083	C>T	KCNJ11	missense_variant	Citrobacter	333	0.0197785	2133379012, 56731467, 5215
24	20	chr11:17387083	C>T	KCNJ11	missense_variant	Cronobacter	343	0.0117601	2133379012, 56731467, 5215
24	20	chr11:17387083	C>T	KCNJ11	missense_variant	Yersinia	340	0.0185119	2133379012, 56731467, 5215
24	20	chr11:17387083	C>T	KCNJ11	missense_variant	Hydrogenophaga	359	0.00334677	2133379012, 56731467, 5215
24	20	chr11:17387083	C>T	KCNJ11	missense_variant	CandidatusSymbiobacter	319	0.0432473	2133379012, 56731467, 5215
24	20	chr11:17387083	C>T	KCNJ11	missense_variant	Variovorax	352	0.00409127	2133379012, 56731467, 5215
24	20	chr11:17387083	C>T	KCNJ11	missense_variant	Novosphingobium	326.5	0.035728	2133379012, 56731467, 5215
24	20	chr11:17387083	C>T	KCNJ11	missense_variant	Bacteroides	374	0.00165167	2133379012, 56731467, 5215
24	20	chr11:17387083	C>T	KCNJ11	missense_variant	Parabacteroides	327	0.0335022	2133379012, 56731467, 5215
24	20	chr11:17387083	C>T	KCNJ11	missense_variant	Odoribacter	324	0.0223692	2133379012, 56731467, 5215
24	20	chr11:17387083	C>T	KCNJ11	missense_variant	Kingella	308	0.0485314	2133379012, 56731467, 5215
24	20	chr11:17387083	C>T	KCNJ11	missense_variant	Ottowia	320.5	0.0225342	2133379012, 56731467, 5215
24	20	chr11:17387083	C>T	KCNJ11	missense_variant	Phreatobacter	318.5	0.0261344	2133379012, 56731467, 5215
24	20	chr11:17387083	C>T	KCNJ11	missense_variant	Ruminococcus	332	0.0288976	2133379012, 56731467, 5215
24	20	chr11:17387083	C>T	KCNJ11	missense_variant	Flavonifractor	318	0.019893	2133379012, 56731467, 5215
24	20	chr11:17387083	C>T	KCNJ11	missense_variant	CandidatusAzobacteroides	321.5	0.0412725	2133379012, 56731467, 5215
24	20	chr11:17387083	C>T	KCNJ11	missense_variant	Microbacterium	309.5	0.0491176	2133379012, 56731467, 5215
24	20	chr11:17387083	C>T	KCNJ11	missense_variant	Cellulosilyticum	313.5	0.0190695	2133379012, 56731467, 5215
24	20	chr11:17387083	C>T	KCNJ11	missense_variant	Roseburia	323	0.0357222	2133379012, 56731467, 5215
24	20	chr11:17387083	C>T	KCNJ11	missense_variant	Nakamurella	290	0.0342596	2133379012, 56731467, 5215
24	20	chr11:17387083	C>T	KCNJ11	missense_variant	Defluviimonas	300	0.0187419	2133379012, 56731467, 5215
24	20	chr11:17387083	C>T	KCNJ11	missense_variant	Megamonas	290	0.0342596	2133379012, 56731467, 5215
24	20	chr11:17387083	C>T	KCNJ11	missense_variant	Verminephrobacter	311	0.018399	2133379012, 56731467, 5215
24	20	chr11:17387083	C>T	KCNJ11	missense_variant	Taylorella	290	0.0342596	2133379012, 56731467, 5215
19	25	chr11:17388025	T>C	KCNJ11	missense_variant	Traversvirus	152	0.0296247	NA
19	25	chr11:17388025	T>C	KCNJ11	missense_variant	Streptococcus	154	0.0492295	NA
19	25	chr11:17388025	T>C	KCNJ11	missense_variant	Lactobacillus	153	0.0465588	NA
19	25	chr11:17388025	T>C	KCNJ11	missense_variant	Vagococcus	140.5	0.0218328	NA
19	25	chr11:17388025	T>C	KCNJ11	missense_variant	Enterococcus	123	0.00658859	NA
19	25	chr11:17388025	T>C	KCNJ11	missense_variant	Jeotgalibaca	154	0.0469533	NA
19	25	chr11:17388025	T>C	KCNJ11	missense_variant	Gemella	146	0.0310482	NA
19	25	chr11:17388025	T>C	KCNJ11	missense_variant	Blautia	335	0.017914	NA
19	25	chr11:17388025	T>C	KCNJ11	missense_variant	Faecalibacterium	324	0.0383442	NA
19	25	chr11:17388025	T>C	KCNJ11	missense_variant	Parvimonas	126	0.00771201	NA
19	25	chr11:17388025	T>C	KCNJ11	missense_variant	Escherichia	322	0.0465588	NA
19	25	chr11:17388025	T>C	KCNJ11	missense_variant	Enterobacter	322	0.0456342	NA
19	25	chr11:17388025	T>C	KCNJ11	missense_variant	Citrobacter	365	0.00129746	NA
19	25	chr11:17388025	T>C	KCNJ11	missense_variant	Cronobacter	339	0.0125806	NA
19	25	chr11:17388025	T>C	KCNJ11	missense_variant	Raoultella	335	0.00877631	NA
19	25	chr11:17388025	T>C	KCNJ11	missense_variant	Yersinia	338	0.0173372	NA
19	25	chr11:17388025	T>C	KCNJ11	missense_variant	Buchnera	324.5	0.0337282	NA
19	25	chr11:17388025	T>C	KCNJ11	missense_variant	Aggregatibacter	150.5	0.0398191	NA
19	25	chr11:17388025	T>C	KCNJ11	missense_variant	Hydrogenophaga	346	0.00718777	NA
19	25	chr11:17388025	T>C	KCNJ11	missense_variant	Variovorax	341	0.00767388	NA
19	25	chr11:17388025	T>C	KCNJ11	missense_variant	Bacteroides	336	0.0202325	NA
19	25	chr11:17388025	T>C	KCNJ11	missense_variant	Parabacteroides	330	0.0230224	NA
19	25	chr11:17388025	T>C	KCNJ11	missense_variant	Odoribacter	337	0.00648414	NA
19	25	chr11:17388025	T>C	KCNJ11	missense_variant	Flavobacterium	155	0.0453602	NA
19	25	chr11:17388025	T>C	KCNJ11	missense_variant	Ottowia	329.5	0.00871938	NA
19	25	chr11:17388025	T>C	KCNJ11	missense_variant	Ralstonia	150.5	0.0356872	NA
19	25	chr11:17388025	T>C	KCNJ11	missense_variant	Bosea	304	0.0331294	NA
19	25	chr11:17388025	T>C	KCNJ11	missense_variant	Phreatobacter	325.5	0.0121346	NA
19	25	chr11:17388025	T>C	KCNJ11	missense_variant	Flavonifractor	323	0.0102556	NA
19	25	chr11:17388025	T>C	KCNJ11	missense_variant	Intestinimonas	313	0.031564	NA
19	25	chr11:17388025	T>C	KCNJ11	missense_variant	Kosakonia	313.5	0.0378893	NA
19	25	chr11:17388025	T>C	KCNJ11	missense_variant	Microbacterium	323.5	0.014251	NA
19	25	chr11:17388025	T>C	KCNJ11	missense_variant	Meiothermus	275	0.0448489	NA
19	25	chr11:17388025	T>C	KCNJ11	missense_variant	Thermogutta	169	0.0281584	NA
19	25	chr11:17388025	T>C	KCNJ11	missense_variant	Draconibacterium	308	0.0186198	NA
19	25	chr11:17388025	T>C	KCNJ11	missense_variant	Sphingobacterium	275	0.0448489	NA
19	25	chr11:17388025	T>C	KCNJ11	missense_variant	Cellulosilyticum	318.5	0.00936106	NA
19	25	chr11:17388025	T>C	KCNJ11	missense_variant	Alteromonas	308	0.0447962	NA
19	25	chr11:17388025	T>C	KCNJ11	missense_variant	Thauera	292	0.0319898	NA
19	25	chr11:17388025	T>C	KCNJ11	missense_variant	Ketogulonicigenium	275	0.0448489	NA
19	25	chr11:17388025	T>C	KCNJ11	missense_variant	Defluviimonas	292	0.0319898	NA
19	25	chr11:17388025	T>C	KCNJ11	missense_variant	Oceanimonas	275	0.0448489	NA
19	25	chr11:17388025	T>C	KCNJ11	missense_variant	Methylomonas	306	0.0222645	NA
19	25	chr11:17388025	T>C	KCNJ11	missense_variant	CandidatusFonsibacter	181	0.0485358	NA
1	43	chr11:41893694	G>T	RP11-375D13.3-RP11-148I19.1	intergenic_region	Bcepfunavirus	42	0.0383474	16936067
1	43	chr11:41893694	G>T	RP11-375D13.3-RP11-148I19.1	intergenic_region	Haemophilus	40	0.0260129	16936067
1	43	chr11:41893694	G>T	RP11-375D13.3-RP11-148I19.1	intergenic_region	Glaedevirus	40	0.017507	16936067
1	43	chr11:41893694	G>T	RP11-375D13.3-RP11-148I19.1	intergenic_region	Felsduovirus	41	0.00662927	16936067
1	43	chr11:41893694	G>T	RP11-375D13.3-RP11-148I19.1	intergenic_region	Escherichia	42	1.28187e-05	16936067
1	43	chr11:41893694	G>T	RP11-375D13.3-RP11-148I19.1	intergenic_region	Anoxybacillus	43	0.0139468	16936067
1	43	chr11:41893802	A>G	RP11-375D13.3-RP11-148I19.1	intergenic_region	Bcepfunavirus	42	0.0383474	71486339
1	43	chr11:41893802	A>G	RP11-375D13.3-RP11-148I19.1	intergenic_region	Haemophilus	40	0.0260129	71486339
1	43	chr11:41893802	A>G	RP11-375D13.3-RP11-148I19.1	intergenic_region	Glaedevirus	40	0.017507	71486339
1	43	chr11:41893802	A>G	RP11-375D13.3-RP11-148I19.1	intergenic_region	Felsduovirus	41	0.00662927	71486339
1	43	chr11:41893802	A>G	RP11-375D13.3-RP11-148I19.1	intergenic_region	Escherichia	42	1.28187e-05	71486339
1	43	chr11:41893802	A>G	RP11-375D13.3-RP11-148I19.1	intergenic_region	Anoxybacillus	43	0.0139468	71486339
1	43	chr11:41893816	C>A	RP11-375D13.3-RP11-148I19.1	intergenic_region	Bcepfunavirus	42	0.0383474	1590262282, 59831780, 9300039
1	43	chr11:41893816	C>A	RP11-375D13.3-RP11-148I19.1	intergenic_region	Haemophilus	40	0.0260129	1590262282, 59831780, 9300039
1	43	chr11:41893816	C>A	RP11-375D13.3-RP11-148I19.1	intergenic_region	Glaedevirus	40	0.017507	1590262282, 59831780, 9300039
1	43	chr11:41893816	C>A	RP11-375D13.3-RP11-148I19.1	intergenic_region	Felsduovirus	41	0.00662927	1590262282, 59831780, 9300039
1	43	chr11:41893816	C>A	RP11-375D13.3-RP11-148I19.1	intergenic_region	Escherichia	42	1.28187e-05	1590262282, 59831780, 9300039
1	43	chr11:41893816	C>A	RP11-375D13.3-RP11-148I19.1	intergenic_region	Anoxybacillus	43	0.0139468	1590262282, 59831780, 9300039
6	38	chr12:112452972	A>G	PTPN11	upstream_gene_variant	Teseptimavirus	55	0.0403265	74310462, 57618519, 2301756
6	38	chr12:112452972	A>G	PTPN11	upstream_gene_variant	Ligilactobacillus	148	0.0216174	74310462, 57618519, 2301756
6	38	chr12:112452972	A>G	PTPN11	upstream_gene_variant	Kuttervirus	133	0.0142704	74310462, 57618519, 2301756
6	38	chr12:112452972	A>G	PTPN11	upstream_gene_variant	Lactobacillus	133	0.0142704	74310462, 57618519, 2301756
6	38	chr12:112452972	A>G	PTPN11	upstream_gene_variant	Vedamuthuvirus	133	0.0142704	74310462, 57618519, 2301756
6	38	chr12:112452972	A>G	PTPN11	upstream_gene_variant	Sandinevirus	133	0.0142704	74310462, 57618519, 2301756
6	38	chr12:112452972	A>G	PTPN11	upstream_gene_variant	Cepunavirus	133	0.0142704	74310462, 57618519, 2301756
6	38	chr12:112452972	A>G	PTPN11	upstream_gene_variant	Dialister	49	0.0262054	74310462, 57618519, 2301756
6	38	chr12:112452972	A>G	PTPN11	upstream_gene_variant	Porphyromonas	46.5	0.02178	74310462, 57618519, 2301756
6	38	chr12:112452972	A>G	PTPN11	upstream_gene_variant	Flavobacterium	51	0.0276867	74310462, 57618519, 2301756
6	38	chr12:112452972	A>G	PTPN11	upstream_gene_variant	Slackia	150	0.00546735	74310462, 57618519, 2301756
6	38	chr12:112452972	A>G	PTPN11	upstream_gene_variant	Histophilus	172	0.0273112	74310462, 57618519, 2301756
6	38	chr12:112452972	A>G	PTPN11	upstream_gene_variant	Gallibacterium	133	0.0142704	74310462, 57618519, 2301756
6	38	chr12:112452972	A>G	PTPN11	upstream_gene_variant	Agarivorans	152	0.000381152	74310462, 57618519, 2301756
6	38	chr12:112452972	A>G	PTPN11	upstream_gene_variant	Legionella	160.5	0.0193443	74310462, 57618519, 2301756
6	38	chr12:112452972	A>G	PTPN11	upstream_gene_variant	Aureimonas	133	0.0142704	74310462, 57618519, 2301756
6	38	chr12:112452972	A>G	PTPN11	upstream_gene_variant	CandidatusTremblaya	159.5	0.0221384	74310462, 57618519, 2301756
6	38	chr12:112452972	A>G	PTPN11	upstream_gene_variant	Syntrophobacter	133	0.0142704	74310462, 57618519, 2301756
6	38	chr12:112452972	A>G	PTPN11	upstream_gene_variant	Aquaspirillum	133	0.0142704	74310462, 57618519, 2301756
6	38	chr12:112452972	A>G	PTPN11	upstream_gene_variant	Owenweeksia	133	0.0142704	74310462, 57618519, 2301756
6	38	chr12:112452972	A>G	PTPN11	upstream_gene_variant	Thermobacillus	133	0.0142704	74310462, 57618519, 2301756
6	38	chr12:112452972	A>G	PTPN11	upstream_gene_variant	Filimonas	133	0.0142704	74310462, 57618519, 2301756
4	40	chr12:112485557	G>A	PTPN11	intron_variant	Kuravirus	100	0.00204773	57383991, 11066323
4	40	chr12:112485557	G>A	PTPN11	intron_variant	Selenomonas	31.5	0.0487141	57383991, 11066323
4	40	chr12:112485557	G>A	PTPN11	intron_variant	Thermoclostridium	32	0.0416511	57383991, 11066323
4	40	chr12:112485557	G>A	PTPN11	intron_variant	Actinomyces	25	0.0259004	57383991, 11066323
4	40	chr12:112485557	G>A	PTPN11	intron_variant	Aeromonas	132	0.0352847	57383991, 11066323
4	40	chr12:112485557	G>A	PTPN11	intron_variant	Treponema	34	0.0491428	57383991, 11066323
4	40	chr12:112485557	G>A	PTPN11	intron_variant	Alistipes	128	0.0270258	57383991, 11066323
4	40	chr12:112485557	G>A	PTPN11	intron_variant	Streptomyces	147	0.00647072	57383991, 11066323
4	40	chr12:112485557	G>A	PTPN11	intron_variant	Roseburia	143	0.00585783	57383991, 11066323
4	40	chr12:112485557	G>A	PTPN11	intron_variant	Propionibacterium	98.5	0.0417777	57383991, 11066323
4	40	chr12:112485557	G>A	PTPN11	intron_variant	Cellvibrio	118	0.00214459	57383991, 11066323
4	40	chr12:112485557	G>A	PTPN11	intron_variant	Hahella	100	0.00204773	57383991, 11066323
4	40	chr12:112485557	G>A	PTPN11	intron_variant	Thiomicrospira	100	0.00204773	57383991, 11066323
4	40	chr12:112485557	G>A	PTPN11	intron_variant	Kineococcus	98.5	0.0417777	57383991, 11066323
4	40	chr12:112485557	G>A	PTPN11	intron_variant	Macrococcus	118	0.000459742	57383991, 11066323
4	40	chr12:112485557	G>A	PTPN11	intron_variant	Flavivirga	98.5	0.0417777	57383991, 11066323
4	40	chr12:112485557	G>A	PTPN11	intron_variant	Winogradskyella	100	0.00204773	57383991, 11066323
4	40	chr12:112485557	G>A	PTPN11	intron_variant	Eggerthella	98.5	0.0417777	57383991, 11066323
4	40	chr12:112485557	G>A	PTPN11	intron_variant	Pseudorhodoplanes	98.5	0.0417777	57383991, 11066323
4	40	chr12:112485557	G>A	PTPN11	intron_variant	Acetohalobium	100	0.00204773	57383991, 11066323
4	40	chr12:112485557	G>A	PTPN11	intron_variant	Robiginitalea	100	0.00204773	57383991, 11066323
4	40	chr12:112485557	G>A	PTPN11	intron_variant	Thioalkalivibrio	100	0.00204773	57383991, 11066323
4	40	chr12:112485557	G>A	PTPN11	intron_variant	Denitrovibrio	100	0.00204773	57383991, 11066323
4	40	chr12:112485557	G>A	PTPN11	intron_variant	Aneurinibacillus	100	0.00204773	57383991, 11066323
4	40	chr12:112485557	G>A	PTPN11	intron_variant	Agarilytica	100	0.00204773	57383991, 11066323
4	40	chr12:112485557	G>A	PTPN11	intron_variant	Halomonas	100	0.00204773	57383991, 11066323
1	43	chr12:112485589	G>A	PTPN11	intron_variant	Vibrio	39	0.0248395	74237646, 58214047, 12229892
1	43	chr12:112485589	G>A	PTPN11	intron_variant	Salimicrobium	41	0.0261165	74237646, 58214047, 12229892
1	43	chr12:112485589	G>A	PTPN11	intron_variant	Psychrobacter	38	0.0346953	74237646, 58214047, 12229892
1	43	chr12:112485589	G>A	PTPN11	intron_variant	Marinomonas	42	0.0383474	74237646, 58214047, 12229892
1	43	chr12:112485589	G>A	PTPN11	intron_variant	Elizabethkingia	43	0.000914188	74237646, 58214047, 12229892
1	43	chr12:112485589	G>A	PTPN11	intron_variant	Pragia	39	0.0355225	74237646, 58214047, 12229892
1	43	chr12:112485589	G>A	PTPN11	intron_variant	Agarivorans	43	4.62014e-06	74237646, 58214047, 12229892
1	43	chr12:112485589	G>A	PTPN11	intron_variant	Ferrimonas	41	0.0261165	74237646, 58214047, 12229892
1	43	chr12:112485589	G>A	PTPN11	intron_variant	CandidatusCarsonella	42	0.0133851	74237646, 58214047, 12229892
1	43	chr12:112485589	G>A	PTPN11	intron_variant	CandidatusEvansia	41	0.0491181	74237646, 58214047, 12229892
1	43	chr12:112485589	G>A	PTPN11	intron_variant	Kushneria	43	0.000914188	74237646, 58214047, 12229892
1	43	chr12:112485589	G>A	PTPN11	intron_variant	Piscirickettsia	39	0.0151349	74237646, 58214047, 12229892
1	43	chr12:112485589	G>A	PTPN11	intron_variant	Xylella	40	0.0101106	74237646, 58214047, 12229892
1	43	chr12:112485589	G>A	PTPN11	intron_variant	Coxiella	43	0.000914188	74237646, 58214047, 12229892
1	43	chr12:112485589	G>A	PTPN11	intron_variant	Legionella	41	0.0261165	74237646, 58214047, 12229892
1	43	chr12:112485589	G>A	PTPN11	intron_variant	Pelobacter	39	0.0151349	74237646, 58214047, 12229892
1	43	chr12:112485589	G>A	PTPN11	intron_variant	Paraburkholderia	43	0.0139468	74237646, 58214047, 12229892
1	43	chr12:112485589	G>A	PTPN11	intron_variant	Bordetella	43	0.000154194	74237646, 58214047, 12229892
1	43	chr12:112485589	G>A	PTPN11	intron_variant	Oceanimonas	42	0.000313338	74237646, 58214047, 12229892
1	43	chr12:112485589	G>A	PTPN11	intron_variant	Snodgrassella	41	0.0187892	74237646, 58214047, 12229892
1	43	chr12:112485589	G>A	PTPN11	intron_variant	Thioploca	42	0.00426582	74237646, 58214047, 12229892
1	43	chr12:112485589	G>A	PTPN11	intron_variant	CandidatusTremblaya	40	0.0350832	74237646, 58214047, 12229892
1	43	chr12:112485589	G>A	PTPN11	intron_variant	Methylomicrobium	42	0.000313338	74237646, 58214047, 12229892
1	43	chr12:112485589	G>A	PTPN11	intron_variant	Syntrophobacter	43	1.50429e-10	74237646, 58214047, 12229892
1	43	chr12:112485589	G>A	PTPN11	intron_variant	Thermoanaerobacter	43	4.62014e-06	74237646, 58214047, 12229892
2	42	chr12:50963494	GCC>GC	HIGD1C	intron_variant	Sinsheimervirus	83	0.000692509	1305442539
2	42	chr12:50963494	GCC>GC	HIGD1C	intron_variant	Fermentimonas	83	0.0219272	1305442539
2	42	chr12:50963494	GCC>GC	HIGD1C	intron_variant	Neorhizobium	61.5	0.00302036	1305442539
2	42	chr12:50963494	GCC>GC	HIGD1C	intron_variant	Tumebacillus	60	0.0240543	1305442539
2	42	chr12:50963494	GCC>GC	HIGD1C	intron_variant	Halothermothrix	60	0.0240543	1305442539
2	42	chr12:50963494	GCC>GC	HIGD1C	intron_variant	Mannheimia	76	0.0473993	1305442539
2	42	chr12:50963494	GCC>GC	HIGD1C	intron_variant	Obesumbacterium	74	0.0356768	1305442539
2	42	chr12:50963494	GCC>GC	HIGD1C	intron_variant	Desulfobulbus	63	7.69615e-06	1305442539
2	42	chr12:50963494	GCC>GC	HIGD1C	intron_variant	Agrococcus	60.5	0.042013	1305442539
2	42	chr12:50963494	GCC>GC	HIGD1C	intron_variant	Mycolicibacterium	62.5	0.00179782	1305442539
2	42	chr12:50963494	GCC>GC	HIGD1C	intron_variant	Aureitalea	60	0.0240543	1305442539
2	42	chr12:50963494	GCC>GC	HIGD1C	intron_variant	Salegentibacter	60	0.0240543	1305442539
2	42	chr12:50963494	GCC>GC	HIGD1C	intron_variant	Nitrospira	61.5	0.00302036	1305442539
2	42	chr12:50963494	GCC>GC	HIGD1C	intron_variant	Faecalitalea	73	0.0147671	1305442539
2	42	chr12:50963494	GCC>GC	HIGD1C	intron_variant	Jiangella	63	7.69615e-06	1305442539
2	42	chr12:50963494	GCC>GC	HIGD1C	intron_variant	Pseudonocardia	60	0.0240543	1305442539
5	39	chr12:50963542	T>C	HIGD1C	intron_variant	Bcepfunavirus	139	0.0461765	12818033
5	39	chr12:50963542	T>C	HIGD1C	intron_variant	Felsduovirus	128	0.044116	12818033
5	39	chr12:50963542	T>C	HIGD1C	intron_variant	Pankowvirus	134	0.00231658	12818033
5	39	chr12:50963542	T>C	HIGD1C	intron_variant	Ceceduovirus	117	0.00650382	12818033
5	39	chr12:50963542	T>C	HIGD1C	intron_variant	Shigella	117	0.00650382	12818033
5	39	chr12:50963542	T>C	HIGD1C	intron_variant	Cepunavirus	117	0.00650382	12818033
5	39	chr12:50963542	T>C	HIGD1C	intron_variant	Kocuria	151	0.037911	12818033
5	39	chr12:50963542	T>C	HIGD1C	intron_variant	Escherichia	157	0.0257622	12818033
5	39	chr12:50963542	T>C	HIGD1C	intron_variant	Salmonella	157	0.029066	12818033
5	39	chr12:50963542	T>C	HIGD1C	intron_variant	Klebsiella	154	0.0382336	12818033
5	39	chr12:50963542	T>C	HIGD1C	intron_variant	Enterobacter	151	0.0490357	12818033
5	39	chr12:50963542	T>C	HIGD1C	intron_variant	Sodalis	159	0.0218572	12818033
5	39	chr12:50963542	T>C	HIGD1C	intron_variant	Acinetobacter	160	0.0218571	12818033
5	39	chr12:50963542	T>C	HIGD1C	intron_variant	Pseudomonas	172	0.00620199	12818033
5	39	chr12:50963542	T>C	HIGD1C	intron_variant	Aeromonas	167	0.0106257	12818033
5	39	chr12:50963542	T>C	HIGD1C	intron_variant	Hydrogenophaga	172	0.00404607	12818033
5	39	chr12:50963542	T>C	HIGD1C	intron_variant	CandidatusSymbiobacter	168	0.00468532	12818033
5	39	chr12:50963542	T>C	HIGD1C	intron_variant	Variovorax	165	0.00679531	12818033
5	39	chr12:50963542	T>C	HIGD1C	intron_variant	Neisseria	154	0.0383427	12818033
5	39	chr12:50963542	T>C	HIGD1C	intron_variant	Muribaculum	156	0.0271535	12818033
5	39	chr12:50963542	T>C	HIGD1C	intron_variant	Comamonas	139	0.0388631	12818033
5	39	chr12:50963542	T>C	HIGD1C	intron_variant	Thiomonas	165	0.00745436	12818033
5	39	chr12:50963542	T>C	HIGD1C	intron_variant	Sphingorhabdus	153.5	0.013028	12818033
5	39	chr12:50963542	T>C	HIGD1C	intron_variant	Liberibacter	130	0.0317785	12818033
5	39	chr12:50963542	T>C	HIGD1C	intron_variant	Paracoccus	162	0.0129153	12818033
5	39	chr12:50963542	T>C	HIGD1C	intron_variant	Roseomonas	155	0.00557413	12818033
5	39	chr12:50963542	T>C	HIGD1C	intron_variant	Blastococcus	153	4.54498e-05	12818033
5	39	chr12:50963542	T>C	HIGD1C	intron_variant	Scytonema	158.5	0.00679561	12818033
5	39	chr12:50963542	T>C	HIGD1C	intron_variant	Massilia	169.5	0.000751093	12818033
5	39	chr12:50963542	T>C	HIGD1C	intron_variant	Microvirga	131.5	0.0129991	12818033
5	39	chr12:50963542	T>C	HIGD1C	intron_variant	Pannonibacter	143	0.018231	12818033
5	39	chr12:50963542	T>C	HIGD1C	intron_variant	Faecalibaculum	151	0.000376149	12818033
5	39	chr12:50963542	T>C	HIGD1C	intron_variant	Meiothermus	134	0.00231658	12818033
5	39	chr12:50963542	T>C	HIGD1C	intron_variant	Thermogutta	140	0.0343435	12818033
5	39	chr12:50963542	T>C	HIGD1C	intron_variant	Actinotignum	117	0.00650382	12818033
5	39	chr12:50963542	T>C	HIGD1C	intron_variant	Micrococcus	137	0.0494291	12818033
5	39	chr12:50963542	T>C	HIGD1C	intron_variant	Brevibacterium	144	0.0114389	12818033
5	39	chr12:50963542	T>C	HIGD1C	intron_variant	Helicobacter	166	0.0102944	12818033
5	39	chr12:50963542	T>C	HIGD1C	intron_variant	Granulibacter	131.5	0.0129991	12818033
5	39	chr12:50963542	T>C	HIGD1C	intron_variant	Brevundimonas	148.5	0.0360853	12818033
5	39	chr12:50963542	T>C	HIGD1C	intron_variant	Frankia	144	0.0114389	12818033
5	39	chr12:50963542	T>C	HIGD1C	intron_variant	Nakamurella	130	0.0317785	12818033
5	39	chr12:50963542	T>C	HIGD1C	intron_variant	Rhodopseudomonas	137	0.0494291	12818033
5	39	chr12:50963542	T>C	HIGD1C	intron_variant	Hahella	117	0.00650382	12818033
5	39	chr12:50963542	T>C	HIGD1C	intron_variant	Hydrogenovibrio	137	0.0494291	12818033
5	39	chr12:50963542	T>C	HIGD1C	intron_variant	Thiomicrospira	117	0.00650382	12818033
5	39	chr12:50963542	T>C	HIGD1C	intron_variant	Gemmobacter	128	0.044116	12818033
5	39	chr12:50963542	T>C	HIGD1C	intron_variant	Janthinobacterium	138	0.0358547	12818033
5	39	chr12:50963542	T>C	HIGD1C	intron_variant	Winogradskyella	117	0.00650382	12818033
5	39	chr12:50963542	T>C	HIGD1C	intron_variant	Luteitalea	128	0.044116	12818033
5	39	chr12:50963542	T>C	HIGD1C	intron_variant	Verminephrobacter	164	0.000534899	12818033
5	39	chr12:50963542	T>C	HIGD1C	intron_variant	Dechloromonas	131.5	0.0129991	12818033
5	39	chr12:50963542	T>C	HIGD1C	intron_variant	Martelella	132.5	0.0105295	12818033
5	39	chr12:50963542	T>C	HIGD1C	intron_variant	Arachidicoccus	145	0.00634449	12818033
5	39	chr12:50963542	T>C	HIGD1C	intron_variant	Zhongshania	117	0.00650382	12818033
5	39	chr12:50963542	T>C	HIGD1C	intron_variant	Roseateles	117	0.00650382	12818033
5	39	chr12:50963542	T>C	HIGD1C	intron_variant	Celeribacter	117	0.00650382	12818033
5	39	chr12:50963542	T>C	HIGD1C	intron_variant	Alkalitalea	117	0.00650382	12818033
5	39	chr12:50963542	T>C	HIGD1C	intron_variant	CandidatusDesulforudis	117	0.00650382	12818033
5	39	chr12:50963542	T>C	HIGD1C	intron_variant	Thermodesulfobacterium	117	0.00650382	12818033
5	39	chr12:50963542	T>C	HIGD1C	intron_variant	Aquaspirillum	117	0.00650382	12818033
5	39	chr12:50963542	T>C	HIGD1C	intron_variant	Owenweeksia	117	0.00650382	12818033
5	39	chr12:50963542	T>C	HIGD1C	intron_variant	Hoyosella	117	0.00650382	12818033
5	39	chr12:50963542	T>C	HIGD1C	intron_variant	Plantactinospora	117	0.00650382	12818033
5	39	chr12:50963542	T>C	HIGD1C	intron_variant	Caldilinea	117	0.00650382	12818033
5	39	chr12:50963542	T>C	HIGD1C	intron_variant	Algoriphagus	117	0.00650382	12818033
5	39	chr12:50963542	T>C	HIGD1C	intron_variant	Saprospira	117	0.00650382	12818033
6	38	chr12:50963563	G>A	HIGD1C	intron_variant	Moineauvirus	133	0.0142704	NA
6	38	chr12:50963563	G>A	HIGD1C	intron_variant	Erwinia	60	0.0400234	NA
6	38	chr12:50963563	G>A	HIGD1C	intron_variant	CandidatusIshikawaella	165	0.0489209	NA
6	38	chr12:50963563	G>A	HIGD1C	intron_variant	CandidatusBlochmannia	174	0.0116345	NA
6	38	chr12:50963563	G>A	HIGD1C	intron_variant	Arsenophonus	159	0.0308421	NA
6	38	chr12:50963563	G>A	HIGD1C	intron_variant	Pannonibacter	155	0.0494111	NA
6	38	chr12:50963563	G>A	HIGD1C	intron_variant	Acetoanaerobium	147	0.0258501	NA
6	38	chr12:50963563	G>A	HIGD1C	intron_variant	Thermacetogenium	133	0.0142704	NA
6	38	chr12:50963563	G>A	HIGD1C	intron_variant	Dermacoccus	133	0.0142704	NA
6	38	chr12:50963563	G>A	HIGD1C	intron_variant	Providencia	179	0.00372336	NA
6	38	chr12:50963563	G>A	HIGD1C	intron_variant	Obesumbacterium	173	0.0178904	NA
6	38	chr12:50963563	G>A	HIGD1C	intron_variant	Alteromonas	166	0.0331061	NA
6	38	chr12:50963563	G>A	HIGD1C	intron_variant	CandidatusEvansia	159	0.0453649	NA
6	38	chr12:50963563	G>A	HIGD1C	intron_variant	Borreliella	133	0.0142704	NA
6	38	chr12:50963563	G>A	HIGD1C	intron_variant	Rhodoluna	133	0.0142704	NA
6	38	chr12:50963563	G>A	HIGD1C	intron_variant	Oceanimonas	150	0.00546735	NA
6	38	chr12:50963563	G>A	HIGD1C	intron_variant	Desulfomicrobium	146	0.0307813	NA
6	38	chr12:50963563	G>A	HIGD1C	intron_variant	Methylibium	133	0.0142704	NA
6	38	chr12:50963563	G>A	HIGD1C	intron_variant	Morganella	170	0.0155493	NA
6	38	chr12:50963563	G>A	HIGD1C	intron_variant	Methylomonas	156	0.0440572	NA
6	38	chr12:50963563	G>A	HIGD1C	intron_variant	Symbiobacterium	133	0.0142704	NA
6	38	chr12:50963563	G>A	HIGD1C	intron_variant	Acetohalobium	133	0.0142704	NA
6	38	chr12:50963563	G>A	HIGD1C	intron_variant	Tropheryma	133	0.0142704	NA
6	38	chr12:50963563	G>A	HIGD1C	intron_variant	CandidatusTachikawaea	148	0.0216174	NA
6	38	chr12:50963563	G>A	HIGD1C	intron_variant	Nocardia	133	0.0142704	NA
6	38	chr12:50963563	G>A	HIGD1C	intron_variant	Salipiger	152	0.000381152	NA
6	38	chr12:50963563	G>A	HIGD1C	intron_variant	Lelliottia	133	0.0142704	NA
6	38	chr12:50963563	G>A	HIGD1C	intron_variant	Glaciecola	133	0.0142704	NA
6	38	chr12:50963563	G>A	HIGD1C	intron_variant	Halioglobus	133	0.0142704	NA
6	38	chr12:50963563	G>A	HIGD1C	intron_variant	Paenalcaligenes	133	0.0142704	NA
6	38	chr12:50963563	G>A	HIGD1C	intron_variant	Hyphomonas	133	0.0142704	NA
6	38	chr12:50963563	G>A	HIGD1C	intron_variant	Neoasaia	133	0.0142704	NA
6	38	chr12:50963563	G>A	HIGD1C	intron_variant	Phyllobacterium	133	0.0142704	NA
6	38	chr12:50963563	G>A	HIGD1C	intron_variant	CandidatusMidichloria	133	0.0142704	NA
6	38	chr12:50963563	G>A	HIGD1C	intron_variant	Sulfurimonas	133	0.0142704	NA
6	38	chr12:50963563	G>A	HIGD1C	intron_variant	Lentibacillus	133	0.0142704	NA
6	38	chr12:50963563	G>A	HIGD1C	intron_variant	Dermabacter	133	0.0142704	NA
6	38	chr12:50963563	G>A	HIGD1C	intron_variant	Lentzea	133	0.0142704	NA
6	38	chr12:50963563	G>A	HIGD1C	intron_variant	Oscillatoria	133	0.0142704	NA
6	38	chr12:50963563	G>A	HIGD1C	intron_variant	CandidatusMoranella	133	0.0142704	NA
6	38	chr12:50963563	G>A	HIGD1C	intron_variant	Laribacter	133	0.0142704	NA
6	38	chr12:50963563	G>A	HIGD1C	intron_variant	Syntrophobacter	133	0.0142704	NA
6	38	chr12:50963563	G>A	HIGD1C	intron_variant	Robiginitalea	133	0.0142704	NA
6	38	chr12:50963563	G>A	HIGD1C	intron_variant	Thioalkalivibrio	133	0.0142704	NA
6	38	chr12:50963563	G>A	HIGD1C	intron_variant	Denitrovibrio	133	0.0142704	NA
6	38	chr12:50963563	G>A	HIGD1C	intron_variant	Rouxiella	133	0.0142704	NA
6	38	chr12:50963563	G>A	HIGD1C	intron_variant	Paraphotobacterium	133	0.0142704	NA
6	38	chr12:50963563	G>A	HIGD1C	intron_variant	Gallaecimonas	133	0.0142704	NA
6	38	chr12:50963759	A>G	HIGD1C	intron_variant	Moineauvirus	133	0.0142704	58598858, 12304921
6	38	chr12:50963759	A>G	HIGD1C	intron_variant	Erwinia	60	0.0400234	58598858, 12304921
6	38	chr12:50963759	A>G	HIGD1C	intron_variant	CandidatusIshikawaella	165	0.0489209	58598858, 12304921
6	38	chr12:50963759	A>G	HIGD1C	intron_variant	CandidatusBlochmannia	174	0.0116345	58598858, 12304921
6	38	chr12:50963759	A>G	HIGD1C	intron_variant	Arsenophonus	159	0.0308421	58598858, 12304921
6	38	chr12:50963759	A>G	HIGD1C	intron_variant	Pannonibacter	155	0.0494111	58598858, 12304921
6	38	chr12:50963759	A>G	HIGD1C	intron_variant	Acetoanaerobium	147	0.0258501	58598858, 12304921
6	38	chr12:50963759	A>G	HIGD1C	intron_variant	Thermacetogenium	133	0.0142704	58598858, 12304921
6	38	chr12:50963759	A>G	HIGD1C	intron_variant	Dermacoccus	133	0.0142704	58598858, 12304921
6	38	chr12:50963759	A>G	HIGD1C	intron_variant	Providencia	179	0.00372336	58598858, 12304921
6	38	chr12:50963759	A>G	HIGD1C	intron_variant	Obesumbacterium	173	0.0178904	58598858, 12304921
6	38	chr12:50963759	A>G	HIGD1C	intron_variant	Alteromonas	166	0.0331061	58598858, 12304921
6	38	chr12:50963759	A>G	HIGD1C	intron_variant	CandidatusEvansia	159	0.0453649	58598858, 12304921
6	38	chr12:50963759	A>G	HIGD1C	intron_variant	Borreliella	133	0.0142704	58598858, 12304921
6	38	chr12:50963759	A>G	HIGD1C	intron_variant	Rhodoluna	133	0.0142704	58598858, 12304921
6	38	chr12:50963759	A>G	HIGD1C	intron_variant	Oceanimonas	150	0.00546735	58598858, 12304921
6	38	chr12:50963759	A>G	HIGD1C	intron_variant	Desulfomicrobium	146	0.0307813	58598858, 12304921
6	38	chr12:50963759	A>G	HIGD1C	intron_variant	Methylibium	133	0.0142704	58598858, 12304921
6	38	chr12:50963759	A>G	HIGD1C	intron_variant	Morganella	170	0.0155493	58598858, 12304921
6	38	chr12:50963759	A>G	HIGD1C	intron_variant	Methylomonas	156	0.0440572	58598858, 12304921
6	38	chr12:50963759	A>G	HIGD1C	intron_variant	Symbiobacterium	133	0.0142704	58598858, 12304921
6	38	chr12:50963759	A>G	HIGD1C	intron_variant	Acetohalobium	133	0.0142704	58598858, 12304921
6	38	chr12:50963759	A>G	HIGD1C	intron_variant	Tropheryma	133	0.0142704	58598858, 12304921
6	38	chr12:50963759	A>G	HIGD1C	intron_variant	CandidatusTachikawaea	148	0.0216174	58598858, 12304921
6	38	chr12:50963759	A>G	HIGD1C	intron_variant	Nocardia	133	0.0142704	58598858, 12304921
6	38	chr12:50963759	A>G	HIGD1C	intron_variant	Salipiger	152	0.000381152	58598858, 12304921
6	38	chr12:50963759	A>G	HIGD1C	intron_variant	Lelliottia	133	0.0142704	58598858, 12304921
6	38	chr12:50963759	A>G	HIGD1C	intron_variant	Glaciecola	133	0.0142704	58598858, 12304921
6	38	chr12:50963759	A>G	HIGD1C	intron_variant	Halioglobus	133	0.0142704	58598858, 12304921
6	38	chr12:50963759	A>G	HIGD1C	intron_variant	Paenalcaligenes	133	0.0142704	58598858, 12304921
6	38	chr12:50963759	A>G	HIGD1C	intron_variant	Hyphomonas	133	0.0142704	58598858, 12304921
6	38	chr12:50963759	A>G	HIGD1C	intron_variant	Neoasaia	133	0.0142704	58598858, 12304921
6	38	chr12:50963759	A>G	HIGD1C	intron_variant	Phyllobacterium	133	0.0142704	58598858, 12304921
6	38	chr12:50963759	A>G	HIGD1C	intron_variant	CandidatusMidichloria	133	0.0142704	58598858, 12304921
6	38	chr12:50963759	A>G	HIGD1C	intron_variant	Sulfurimonas	133	0.0142704	58598858, 12304921
6	38	chr12:50963759	A>G	HIGD1C	intron_variant	Lentibacillus	133	0.0142704	58598858, 12304921
6	38	chr12:50963759	A>G	HIGD1C	intron_variant	Dermabacter	133	0.0142704	58598858, 12304921
6	38	chr12:50963759	A>G	HIGD1C	intron_variant	Lentzea	133	0.0142704	58598858, 12304921
6	38	chr12:50963759	A>G	HIGD1C	intron_variant	Oscillatoria	133	0.0142704	58598858, 12304921
6	38	chr12:50963759	A>G	HIGD1C	intron_variant	CandidatusMoranella	133	0.0142704	58598858, 12304921
6	38	chr12:50963759	A>G	HIGD1C	intron_variant	Laribacter	133	0.0142704	58598858, 12304921
6	38	chr12:50963759	A>G	HIGD1C	intron_variant	Syntrophobacter	133	0.0142704	58598858, 12304921
6	38	chr12:50963759	A>G	HIGD1C	intron_variant	Robiginitalea	133	0.0142704	58598858, 12304921
6	38	chr12:50963759	A>G	HIGD1C	intron_variant	Thioalkalivibrio	133	0.0142704	58598858, 12304921
6	38	chr12:50963759	A>G	HIGD1C	intron_variant	Denitrovibrio	133	0.0142704	58598858, 12304921
6	38	chr12:50963759	A>G	HIGD1C	intron_variant	Rouxiella	133	0.0142704	58598858, 12304921
6	38	chr12:50963759	A>G	HIGD1C	intron_variant	Paraphotobacterium	133	0.0142704	58598858, 12304921
6	38	chr12:50963759	A>G	HIGD1C	intron_variant	Gallaecimonas	133	0.0142704	58598858, 12304921
20	24	chr12:68247752	T>A	IL22	downstream_gene_variant	Pantoea	324	0.0436917	1182844
20	24	chr12:68247752	T>A	IL22	downstream_gene_variant	Pseudomonas	328	0.0391425	1182844
20	24	chr12:68247752	T>A	IL22	downstream_gene_variant	CandidatusSymbiobacter	324	0.0315505	1182844
20	24	chr12:68247752	T>A	IL22	downstream_gene_variant	Variovorax	318	0.0459814	1182844
20	24	chr12:68247752	T>A	IL22	downstream_gene_variant	Sphingomonas	348.5	0.00749568	1182844
20	24	chr12:68247752	T>A	IL22	downstream_gene_variant	Sphingobium	323	0.0488413	1182844
20	24	chr12:68247752	T>A	IL22	downstream_gene_variant	Curvibacter	311	0.018399	1182844
20	24	chr12:68247752	T>A	IL22	downstream_gene_variant	Sphingorhabdus	321	0.0217046	1182844
20	24	chr12:68247752	T>A	IL22	downstream_gene_variant	Erythrobacter	310	0.0367967	1182844
20	24	chr12:68247752	T>A	IL22	downstream_gene_variant	Methylobacterium	334	0.01959	1182844
20	24	chr12:68247752	T>A	IL22	downstream_gene_variant	Liberibacter	300	0.0109378	1182844
20	24	chr12:68247752	T>A	IL22	downstream_gene_variant	Paracoccus	327	0.0322208	1182844
20	24	chr12:68247752	T>A	IL22	downstream_gene_variant	Rhodobacter	342	0.00463305	1182844
20	24	chr12:68247752	T>A	IL22	downstream_gene_variant	Caulobacter	330	0.00553654	1182844
20	24	chr12:68247752	T>A	IL22	downstream_gene_variant	Blastococcus	288	0.0247864	1182844
20	24	chr12:68247752	T>A	IL22	downstream_gene_variant	Microvirga	288	0.0247864	1182844
20	24	chr12:68247752	T>A	IL22	downstream_gene_variant	Fibrella	190	0.0342596	1182844
20	24	chr12:68247752	T>A	IL22	downstream_gene_variant	Anaerococcus	313	0.0341065	1182844
20	24	chr12:68247752	T>A	IL22	downstream_gene_variant	Brachybacterium	304	0.0337194	1182844
20	24	chr12:68247752	T>A	IL22	downstream_gene_variant	Brevundimonas	357.5	0.00196744	1182844
20	24	chr12:68247752	T>A	IL22	downstream_gene_variant	Pseudoxanthomonas	302	0.0228232	1182844
20	24	chr12:68247752	T>A	IL22	downstream_gene_variant	Delftia	305	0.0310173	1182844
20	24	chr12:68247752	T>A	IL22	downstream_gene_variant	Dechloromonas	288	0.0247864	1182844
20	24	chr12:68247752	T>A	IL22	downstream_gene_variant	Martelella	288	0.0247864	1182844
20	24	chr12:68247752	T>A	IL22	downstream_gene_variant	Rhodobaca	288	0.0247864	1182844
18	26	chr12:68248148	T>A	IL22	downstream_gene_variant	Salmonella	322	0.0366051	60556135, 59427015, 56532508, 17700508, 2227508
18	26	chr12:68248148	T>A	IL22	downstream_gene_variant	Kocuria	331	0.0146999	60556135, 59427015, 56532508, 17700508, 2227508
18	26	chr12:68248148	T>A	IL22	downstream_gene_variant	Cutibacterium	330	0.0222303	60556135, 59427015, 56532508, 17700508, 2227508
18	26	chr12:68248148	T>A	IL22	downstream_gene_variant	Escherichia	322	0.0367376	60556135, 59427015, 56532508, 17700508, 2227508
18	26	chr12:68248148	T>A	IL22	downstream_gene_variant	Klebsiella	325	0.0306333	60556135, 59427015, 56532508, 17700508, 2227508
18	26	chr12:68248148	T>A	IL22	downstream_gene_variant	Yersinia	321	0.0381179	60556135, 59427015, 56532508, 17700508, 2227508
18	26	chr12:68248148	T>A	IL22	downstream_gene_variant	Pantoea	336.5	0.0125846	60556135, 59427015, 56532508, 17700508, 2227508
18	26	chr12:68248148	T>A	IL22	downstream_gene_variant	Pseudomonas	359	0.00295582	60556135, 59427015, 56532508, 17700508, 2227508
18	26	chr12:68248148	T>A	IL22	downstream_gene_variant	CandidatusSymbiobacter	325.5	0.0176429	60556135, 59427015, 56532508, 17700508, 2227508
18	26	chr12:68248148	T>A	IL22	downstream_gene_variant	Variovorax	319.5	0.0266528	60556135, 59427015, 56532508, 17700508, 2227508
18	26	chr12:68248148	T>A	IL22	downstream_gene_variant	Novosphingobium	318.5	0.0377736	60556135, 59427015, 56532508, 17700508, 2227508
18	26	chr12:68248148	T>A	IL22	downstream_gene_variant	Sphingomonas	343	0.0065167	60556135, 59427015, 56532508, 17700508, 2227508
18	26	chr12:68248148	T>A	IL22	downstream_gene_variant	Sphingobium	325	0.0286309	60556135, 59427015, 56532508, 17700508, 2227508
18	26	chr12:68248148	T>A	IL22	downstream_gene_variant	Acidovorax	317	0.047171	60556135, 59427015, 56532508, 17700508, 2227508
18	26	chr12:68248148	T>A	IL22	downstream_gene_variant	Ottowia	313.5	0.0225234	60556135, 59427015, 56532508, 17700508, 2227508
18	26	chr12:68248148	T>A	IL22	downstream_gene_variant	Curvibacter	314	0.00709588	60556135, 59427015, 56532508, 17700508, 2227508
18	26	chr12:68248148	T>A	IL22	downstream_gene_variant	Comamonas	298.5	0.0374024	60556135, 59427015, 56532508, 17700508, 2227508
18	26	chr12:68248148	T>A	IL22	downstream_gene_variant	Sphingorhabdus	329	0.00635182	60556135, 59427015, 56532508, 17700508, 2227508
18	26	chr12:68248148	T>A	IL22	downstream_gene_variant	Erythrobacter	316	0.0131483	60556135, 59427015, 56532508, 17700508, 2227508
18	26	chr12:68248148	T>A	IL22	downstream_gene_variant	Methylobacterium	351	0.00322615	60556135, 59427015, 56532508, 17700508, 2227508
18	26	chr12:68248148	T>A	IL22	downstream_gene_variant	Bosea	299.5	0.0345268	60556135, 59427015, 56532508, 17700508, 2227508
18	26	chr12:68248148	T>A	IL22	downstream_gene_variant	Liberibacter	299	0.00521151	60556135, 59427015, 56532508, 17700508, 2227508
18	26	chr12:68248148	T>A	IL22	downstream_gene_variant	Paracoccus	334.5	0.0121606	60556135, 59427015, 56532508, 17700508, 2227508
18	26	chr12:68248148	T>A	IL22	downstream_gene_variant	Rhodobacter	351	0.000997084	60556135, 59427015, 56532508, 17700508, 2227508
18	26	chr12:68248148	T>A	IL22	downstream_gene_variant	Phreatobacter	312.5	0.0242879	60556135, 59427015, 56532508, 17700508, 2227508
18	26	chr12:68248148	T>A	IL22	downstream_gene_variant	Caulobacter	335	0.00160684	60556135, 59427015, 56532508, 17700508, 2227508
18	26	chr12:68248148	T>A	IL22	downstream_gene_variant	Rhodococcus	318	0.0274225	60556135, 59427015, 56532508, 17700508, 2227508
18	26	chr12:68248148	T>A	IL22	downstream_gene_variant	Blastococcus	286	0.013711	60556135, 59427015, 56532508, 17700508, 2227508
18	26	chr12:68248148	T>A	IL22	downstream_gene_variant	Kosakonia	317	0.0222874	60556135, 59427015, 56532508, 17700508, 2227508
18	26	chr12:68248148	T>A	IL22	downstream_gene_variant	Microvirga	286	0.013711	60556135, 59427015, 56532508, 17700508, 2227508
18	26	chr12:68248148	T>A	IL22	downstream_gene_variant	CandidatusEndolissoclinum	288.5	0.0307327	60556135, 59427015, 56532508, 17700508, 2227508
18	26	chr12:68248148	T>A	IL22	downstream_gene_variant	Meiothermus	273	0.0354702	60556135, 59427015, 56532508, 17700508, 2227508
18	26	chr12:68248148	T>A	IL22	downstream_gene_variant	Brachybacterium	307	0.0140786	60556135, 59427015, 56532508, 17700508, 2227508
18	26	chr12:68248148	T>A	IL22	downstream_gene_variant	Brevibacterium	298	0.0242272	60556135, 59427015, 56532508, 17700508, 2227508
18	26	chr12:68248148	T>A	IL22	downstream_gene_variant	Brevundimonas	369.5	0.000298303	60556135, 59427015, 56532508, 17700508, 2227508
18	26	chr12:68248148	T>A	IL22	downstream_gene_variant	Frankia	295	0.03179	60556135, 59427015, 56532508, 17700508, 2227508
18	26	chr12:68248148	T>A	IL22	downstream_gene_variant	Pseudoxanthomonas	303	0.0102351	60556135, 59427015, 56532508, 17700508, 2227508
18	26	chr12:68248148	T>A	IL22	downstream_gene_variant	Rhodopseudomonas	295.5	0.0472803	60556135, 59427015, 56532508, 17700508, 2227508
18	26	chr12:68248148	T>A	IL22	downstream_gene_variant	Defluviimonas	287.5	0.0339633	60556135, 59427015, 56532508, 17700508, 2227508
18	26	chr12:68248148	T>A	IL22	downstream_gene_variant	Microlunatus	273	0.0354702	60556135, 59427015, 56532508, 17700508, 2227508
18	26	chr12:68248148	T>A	IL22	downstream_gene_variant	Nitrospirillum	273	0.0354702	60556135, 59427015, 56532508, 17700508, 2227508
18	26	chr12:68248148	T>A	IL22	downstream_gene_variant	Delftia	308	0.0128061	60556135, 59427015, 56532508, 17700508, 2227508
18	26	chr12:68248148	T>A	IL22	downstream_gene_variant	Dechloromonas	286	0.013711	60556135, 59427015, 56532508, 17700508, 2227508
18	26	chr12:68248148	T>A	IL22	downstream_gene_variant	Martelella	286	0.013711	60556135, 59427015, 56532508, 17700508, 2227508
18	26	chr12:68248148	T>A	IL22	downstream_gene_variant	Rhodobaca	286	0.013711	60556135, 59427015, 56532508, 17700508, 2227508
34	10	chr12:68249814	G>A	IL22	intron_variant	Butyrivibrio	99	0.0476738	386624729, 60826219, 17700581, 1179247, 976748
34	10	chr12:68249814	G>A	IL22	intron_variant	Caulobacter	225	0.0447401	386624729, 60826219, 17700581, 1179247, 976748
34	10	chr12:68249814	G>A	IL22	intron_variant	Monoglobus	98	0.0107007	386624729, 60826219, 17700581, 1179247, 976748
34	10	chr12:68249814	G>A	IL22	intron_variant	Collinsella	103	0.0242517	386624729, 60826219, 17700581, 1179247, 976748
34	10	chr12:68249814	G>A	IL22	intron_variant	Pedobacter	98	0.0107007	386624729, 60826219, 17700581, 1179247, 976748
34	10	chr12:68249814	G>A	IL22	intron_variant	CandidatusPhytoplasma	117	0.0209476	386624729, 60826219, 17700581, 1179247, 976748
34	10	chr12:68249814	G>A	IL22	intron_variant	Herbinix	105	0.0175317	386624729, 60826219, 17700581, 1179247, 976748
34	10	chr12:68249814	G>A	IL22	intron_variant	Libanicoccus	136	0.00934857	386624729, 60826219, 17700581, 1179247, 976748
34	10	chr12:68249814	G>A	IL22	intron_variant	CandidatusIzimaplasma	90.5	0.000208658	386624729, 60826219, 17700581, 1179247, 976748
34	10	chr12:68249814	G>A	IL22	intron_variant	Cryobacterium	136	0.00934857	386624729, 60826219, 17700581, 1179247, 976748
34	10	chr12:68249814	G>A	IL22	intron_variant	Kitasatospora	136	0.00934857	386624729, 60826219, 17700581, 1179247, 976748
34	10	chr12:68249814	G>A	IL22	intron_variant	Denitrobacterium	136	0.00934857	386624729, 60826219, 17700581, 1179247, 976748
34	10	chr12:68249814	G>A	IL22	intron_variant	Erysipelothrix	114	0.014652	386624729, 60826219, 17700581, 1179247, 976748
34	10	chr12:68249814	G>A	IL22	intron_variant	Desulfosporosinus	125.5	0.0134889	386624729, 60826219, 17700581, 1179247, 976748
34	10	chr12:68249814	G>A	IL22	intron_variant	Brevibacillus	136	0.00934857	386624729, 60826219, 17700581, 1179247, 976748
34	10	chr12:68249814	G>A	IL22	intron_variant	Colwellia	136	0.00934857	386624729, 60826219, 17700581, 1179247, 976748
34	10	chr12:68249814	G>A	IL22	intron_variant	Magnetospirillum	136	0.00934857	386624729, 60826219, 17700581, 1179247, 976748
34	10	chr12:68249814	G>A	IL22	intron_variant	Pseudarthrobacter	128	0.0349576	386624729, 60826219, 17700581, 1179247, 976748
34	10	chr12:68249814	G>A	IL22	intron_variant	Planctomyces	136	0.00934857	386624729, 60826219, 17700581, 1179247, 976748
34	10	chr12:68249814	G>A	IL22	intron_variant	Sulfuricaulis	136	0.00934857	386624729, 60826219, 17700581, 1179247, 976748
34	10	chr12:68249814	G>A	IL22	intron_variant	Methylocella	136	0.00934857	386624729, 60826219, 17700581, 1179247, 976748
1	43	chr12:68249912	A>G	IL22	intron_variant	Kingella	43	0.0403157
1	43	chr12:68249912	A>G	IL22	intron_variant	Curvibacter	41	0.0337742
1	43	chr12:68249912	A>G	IL22	intron_variant	Erythrobacter	43	0.0350379
1	43	chr12:68249912	A>G	IL22	intron_variant	Caulobacter	43	0.0296543
1	43	chr12:68249912	A>G	IL22	intron_variant	Paeniclostridium	41	0.0337742
1	43	chr12:68249912	A>G	IL22	intron_variant	Slackia	43	0.000154194
1	43	chr12:68249912	A>G	IL22	intron_variant	Legionella	43	0.0139468
1	43	chr12:68249912	A>G	IL22	intron_variant	Parascardovia	43	0.00557363
1	43	chr12:68249912	A>G	IL22	intron_variant	Sphingopyxis	43	0.000154194
1	43	chr12:68249912	A>G	IL22	intron_variant	Aureimonas	43	1.50429e-10
1	43	chr12:68249912	A>G	IL22	intron_variant	Melaminivora	42	0.0254514
1	43	chr12:68249912	A>G	IL22	intron_variant	Anoxybacillus	40	0.0350832
1	43	chr12:68249912	A>G	IL22	intron_variant	Asticcacaulis	40	0.0443219
1	43	chr12:68249912	A>G	IL22	intron_variant	Pseudoclostridium	42	0.0446919
1	43	chr12:68249912	A>G	IL22	intron_variant	Blattabacterium	43	0.000914188
1	43	chr12:68249912	A>G	IL22	intron_variant	CandidatusTremblaya	43	0.0139468
1	43	chr12:68249912	A>G	IL22	intron_variant	Rhodoferax	43	4.62014e-06
1	43	chr12:68249912	A>G	IL22	intron_variant	Agrobacterium	42	0.00829377
1	43	chr12:68249912	A>G	IL22	intron_variant	Rhizobium	42	0.00426582
1	43	chr12:68249912	A>G	IL22	intron_variant	CandidatusFonsibacter	42	0.0192037
1	43	chr12:68249912	A>G	IL22	intron_variant	Euzebya	43	0.000914188
1	43	chr12:68249912	A>G	IL22	intron_variant	Pseudonocardia	43	0.000154194
1	43	chr12:68249912	A>G	IL22	intron_variant	Rhodospirillum	42	1.28187e-05
1	43	chr12:68249912	A>G	IL22	intron_variant	Pseudarcicella	42	0.000313338
1	43	chr12:68249912	A>G	IL22	intron_variant	Thermobacillus	43	1.50429e-10
1	43	chr12:68249912	A>G	IL22	intron_variant	Filimonas	43	1.50429e-10
4	40	chr12:68249918	T>C	IL22	intron_variant	Salmonella	140	0.0150659	17643972, 2227503
4	40	chr12:68249918	T>C	IL22	intron_variant	Oslovirus	127	0.0185831	17643972, 2227503
4	40	chr12:68249918	T>C	IL22	intron_variant	Traversvirus	139	0.00990081	17643972, 2227503
4	40	chr12:68249918	T>C	IL22	intron_variant	Pseudomonas	98.5	0.0417777	17643972, 2227503
4	40	chr12:68249918	T>C	IL22	intron_variant	Peduovirus	100	0.00204773	17643972, 2227503
4	40	chr12:68249918	T>C	IL22	intron_variant	Parvimonas	134	0.0269188	17643972, 2227503
4	40	chr12:68249918	T>C	IL22	intron_variant	Erythrobacter	128.5	0.0124982	17643972, 2227503
4	40	chr12:68249918	T>C	IL22	intron_variant	Methylobacterium	134	0.0207085	17643972, 2227503
4	40	chr12:68249918	T>C	IL22	#NAME?	CandidatusEndolissoclinum	111	0.0368863	17643972, 2227503
4	40	chr12:68249918	T>C	IL22	intron_variant	Dehalobacter	100	0.00204773	17643972, 2227503
4	40	chr12:68249918	T>C	IL22	intron_variant	CandidatusPhytoplasma	112	0.0434366	17643972, 2227503
4	40	chr12:68249918	T>C	IL22	intron_variant	Gillisia	100	0.00204773	17643972, 2227503
4	40	chr12:68249918	T>C	IL22	intron_variant	CandidatusSulcia	98.5	0.0417777	17643972, 2227503
4	40	chr12:68249918	T>C	IL22	intron_variant	Flammeovirga	100	0.00204773	17643972, 2227503
4	40	chr12:68249918	T>C	IL22	intron_variant	Persicobacter	98.5	0.0417777	17643972, 2227503
4	40	chr12:68249918	T>C	IL22	intron_variant	Acetoanaerobium	118	0.00214459	17643972, 2227503
4	40	chr12:68249918	T>C	IL22	intron_variant	Slackia	118	0.000459742	17643972, 2227503
4	40	chr12:68249918	T>C	IL22	intron_variant	CandidatusAtelocyanobacterium	115	0.0269791	17643972, 2227503
4	40	chr12:68249918	T>C	IL22	intron_variant	Wolinella	98.5	0.0417777	17643972, 2227503
4	40	chr12:68249918	T>C	IL22	intron_variant	Brevundimonas	135	0.0125192	17643972, 2227503
4	40	chr12:68249918	T>C	IL22	intron_variant	Sneathia	100	0.00204773	17643972, 2227503
4	40	chr12:68249918	T>C	IL22	intron_variant	Sphaerochaeta	110	0.0435295	17643972, 2227503
4	40	chr12:68249918	T>C	IL22	intron_variant	Borreliella	100	0.00204773	17643972, 2227503
4	40	chr12:68249918	T>C	IL22	intron_variant	Parascardovia	116	0.0151341	17643972, 2227503
4	40	chr12:68249918	T>C	IL22	intron_variant	Nakamurella	112	0.0196276	17643972, 2227503
4	40	chr12:68249918	T>C	IL22	intron_variant	Sphingopyxis	118	0.000459742	17643972, 2227503
4	40	chr12:68249918	T>C	IL22	intron_variant	Aureimonas	100	0.00204773	17643972, 2227503
4	40	chr12:68249918	T>C	IL22	intron_variant	Aequorivita	100	0.00204773	17643972, 2227503
4	40	chr12:68249918	T>C	IL22	intron_variant	Arenibacter	100	0.00204773	17643972, 2227503
4	40	chr12:68249918	T>C	IL22	intron_variant	Zunongwangia	100	0.00204773	17643972, 2227503
4	40	chr12:68249918	T>C	IL22	intron_variant	Mucilaginibacter	100	0.00204773	17643972, 2227503
4	40	chr12:68249918	T>C	IL22	intron_variant	Nitrospira	98.5	0.0417777	17643972, 2227503
4	40	chr12:68249918	T>C	IL22	intron_variant	Tetragenococcus	116	0.00854616	17643972, 2227503
4	40	chr12:68249918	T>C	IL22	intron_variant	Achromobacter	131	0.00120543	17643972, 2227503
4	40	chr12:68249918	T>C	IL22	intron_variant	Pseudoclostridium	120.5	0.0373914	17643972, 2227503
4	40	chr12:68249918	T>C	IL22	intron_variant	Leuconostoc	98.5	0.0417777	17643972, 2227503
4	40	chr12:68249918	T>C	IL22	intron_variant	Blattabacterium	116	0.00366387	17643972, 2227503
4	40	chr12:68249918	T>C	IL22	intron_variant	Rhodoferax	98.5	0.0417777	17643972, 2227503
4	40	chr12:68249918	T>C	IL22	intron_variant	Symbiobacterium	100	0.00204773	17643972, 2227503
4	40	chr12:68249918	T>C	IL22	intron_variant	Salipiger	98.5	0.0417777	17643972, 2227503
4	40	chr12:68249918	T>C	IL22	intron_variant	Gluconobacter	100	0.00204773	17643972, 2227503
4	40	chr12:68249918	T>C	IL22	intron_variant	Cyclobacterium	98.5	0.0417777	17643972, 2227503
4	40	chr12:68249918	T>C	IL22	intron_variant	Laribacter	100	0.00204773	17643972, 2227503
4	40	chr12:68249918	T>C	IL22	intron_variant	Thermobacillus	100	0.00204773	17643972, 2227503
4	40	chr12:68249918	T>C	IL22	intron_variant	Filimonas	100	0.00204773	17643972, 2227503
1	43	chr12:68250127	C>G	IL22	intron_variant	Glaedevirus	43	0.00557363	NA
1	43	chr12:68250127	C>G	IL22	intron_variant	Felsduovirus	40	0.0101106	NA
1	43	chr12:68250127	C>G	IL22	intron_variant	Clostridioides	41	0.00662927	NA
1	43	chr12:68250127	C>G	IL22	intron_variant	Triavirus	42	0.000313338	NA
1	43	chr12:68250127	C>G	IL22	intron_variant	Lederbergvirus	42	1.28187e-05	NA
1	43	chr12:68250127	C>G	IL22	intron_variant	Kuravirus	43	1.50429e-10	NA
1	43	chr12:68250127	C>G	IL22	intron_variant	CandidatusDoolittlea	42	0.0446919	NA
1	43	chr12:68250127	C>G	IL22	intron_variant	Cedecea	43	0.0296543	NA
1	43	chr12:68250127	C>G	IL22	intron_variant	Cellulosilyticum	42	0.0318916	NA
1	43	chr12:68250127	C>G	IL22	intron_variant	Paeniclostridium	42	0.0254514	NA
1	43	chr12:68250127	C>G	IL22	intron_variant	Xenorhabdus	42	0.0383474	NA
1	43	chr12:68250127	C>G	IL22	intron_variant	Alteromonas	43	0.0454224	NA
1	43	chr12:68250127	C>G	IL22	intron_variant	Hydrogenovibrio	41	0.0415021	NA
1	43	chr12:68250127	C>G	IL22	intron_variant	Macrococcus	43	0.000154194	NA
1	43	chr12:68250127	C>G	IL22	intron_variant	Wigglesworthia	42	0.0133851	NA
1	43	chr12:68250127	C>G	IL22	intron_variant	Methylomonas	41	0.0337742	NA
2	42	chr12:68250179	G>T	IL22	intron_variant	Traversvirus	75	0.0479703	57143159, 2227501
2	42	chr12:68250179	G>T	IL22	intron_variant	Thermoclostridium	79	0.0307517	57143159, 2227501
2	42	chr12:68250179	G>T	IL22	intron_variant	Mogibacterium	81	0.0287978	57143159, 2227501
2	42	chr12:68250179	G>T	IL22	intron_variant	Parvimonas	78	0.0427282	57143159, 2227501
2	42	chr12:68250179	G>T	IL22	intron_variant	Actinomyces	82	0.025859	57143159, 2227501
2	42	chr12:68250179	G>T	IL22	intron_variant	Erythrobacter	82	0.00455703	57143159, 2227501
2	42	chr12:68250179	G>T	IL22	intron_variant	Monoglobus	80	0.00707803	57143159, 2227501
2	42	chr12:68250179	G>T	IL22	intron_variant	Anaerotignum	74	0.0394251	57143159, 2227501
2	42	chr12:68250179	G>T	IL22	intron_variant	Dehalobacter	63	7.69615e-06	57143159, 2227501
2	42	chr12:68250179	G>T	IL22	intron_variant	Olsenella	83	0.00691809	57143159, 2227501
2	42	chr12:68250179	G>T	IL22	intron_variant	Petrimonas	60	0.0240543	57143159, 2227501
2	42	chr12:68250179	G>T	IL22	intron_variant	Gillisia	63	7.69615e-06	57143159, 2227501
2	42	chr12:68250179	G>T	IL22	intron_variant	CandidatusSulcia	62.5	0.00179782	57143159, 2227501
2	42	chr12:68250179	G>T	IL22	intron_variant	Flammeovirga	63	7.69615e-06	57143159, 2227501
2	42	chr12:68250179	G>T	IL22	intron_variant	Chitinophaga	60	0.0240543	57143159, 2227501
2	42	chr12:68250179	G>T	IL22	intron_variant	Acetoanaerobium	60.5	0.042013	57143159, 2227501
2	42	chr12:68250179	G>T	IL22	intron_variant	Paeniclostridium	79	0.00352672	57143159, 2227501
2	42	chr12:68250179	G>T	IL22	intron_variant	Syntrophomonas	61.5	0.00302036	57143159, 2227501
2	42	chr12:68250179	G>T	IL22	intron_variant	Halanaerobium	61.5	0.00302036	57143159, 2227501
2	42	chr12:68250179	G>T	IL22	intron_variant	Mahella	60	0.0240543	57143159, 2227501
2	42	chr12:68250179	G>T	IL22	intron_variant	Ezakiella	61.5	0.00302036	57143159, 2227501
2	42	chr12:68250179	G>T	IL22	intron_variant	Slackia	83	1.77353e-07	57143159, 2227501
2	42	chr12:68250179	G>T	IL22	intron_variant	Histophilus	83	0.0104343	57143159, 2227501
2	42	chr12:68250179	G>T	IL22	intron_variant	Legionella	79	0.00223219	57143159, 2227501
2	42	chr12:68250179	G>T	IL22	intron_variant	Thermovirga	61.5	0.00302036	57143159, 2227501
2	42	chr12:68250179	G>T	IL22	intron_variant	Dokdonella	61.5	0.00302036	57143159, 2227501
2	42	chr12:68250179	G>T	IL22	intron_variant	Pseudohongiella	61.5	0.00302036	57143159, 2227501
2	42	chr12:68250179	G>T	IL22	intron_variant	Zymomonas	61	0.0170703	57143159, 2227501
2	42	chr12:68250179	G>T	IL22	intron_variant	Sphingopyxis	83	1.77353e-07	57143159, 2227501
2	42	chr12:68250179	G>T	IL22	intron_variant	Aureimonas	63	7.69615e-06	57143159, 2227501
2	42	chr12:68250179	G>T	IL22	intron_variant	Sulfitobacter	60	0.0240543	57143159, 2227501
2	42	chr12:68250179	G>T	IL22	intron_variant	Ketogulonicigenium	60	0.0240543	57143159, 2227501
2	42	chr12:68250179	G>T	IL22	intron_variant	Pararhodospirillum	61.5	0.00302036	57143159, 2227501
2	42	chr12:68250179	G>T	IL22	intron_variant	Rhizobacter	61.5	0.00302036	57143159, 2227501
2	42	chr12:68250179	G>T	IL22	intron_variant	Herbaspirillum	61	0.0170703	57143159, 2227501
2	42	chr12:68250179	G>T	IL22	intron_variant	Collimonas	61.5	0.00302036	57143159, 2227501
2	42	chr12:68250179	G>T	IL22	intron_variant	Clavibacter	60	0.0240543	57143159, 2227501
2	42	chr12:68250179	G>T	IL22	intron_variant	Cellulomonas	60	0.0240543	57143159, 2227501
2	42	chr12:68250179	G>T	IL22	intron_variant	Thermoanaerobacterium	61.5	0.00302036	57143159, 2227501
2	42	chr12:68250179	G>T	IL22	intron_variant	Aureitalea	61	0.0170703	57143159, 2227501
2	42	chr12:68250179	G>T	IL22	intron_variant	Flavivirga	61.5	0.00302036	57143159, 2227501
2	42	chr12:68250179	G>T	IL22	intron_variant	Salegentibacter	61	0.0170703	57143159, 2227501
2	42	chr12:68250179	G>T	IL22	intron_variant	Aequorivita	63	7.69615e-06	57143159, 2227501
2	42	chr12:68250179	G>T	IL22	intron_variant	Arenibacter	63	7.69615e-06	57143159, 2227501
2	42	chr12:68250179	G>T	IL22	intron_variant	Zunongwangia	63	7.69615e-06	57143159, 2227501
2	42	chr12:68250179	G>T	IL22	intron_variant	Mucilaginibacter	63	7.69615e-06	57143159, 2227501
2	42	chr12:68250179	G>T	IL22	intron_variant	Spirosoma	61.5	0.00302036	57143159, 2227501
2	42	chr12:68250179	G>T	IL22	intron_variant	Gemmatimonas	60	0.0240543	57143159, 2227501
2	42	chr12:68250179	G>T	IL22	intron_variant	Nitrospira	62.5	0.00179782	57143159, 2227501
2	42	chr12:68250179	G>T	IL22	intron_variant	Luteipulveratus	61	0.0170703	57143159, 2227501
2	42	chr12:68250179	G>T	IL22	intron_variant	Haliangium	61	0.0170703	57143159, 2227501
2	42	chr12:68250179	G>T	IL22	intron_variant	Alkaliphilus	61.5	0.00302036	57143159, 2227501
2	42	chr12:68250179	G>T	IL22	intron_variant	Pseudoclostridium	75	0.0195924	57143159, 2227501
2	42	chr12:68250179	G>T	IL22	intron_variant	Peptoclostridium	60	0.0240543	57143159, 2227501
2	42	chr12:68250179	G>T	IL22	intron_variant	Blattabacterium	82	8.11356e-06	57143159, 2227501
2	42	chr12:68250179	G>T	IL22	intron_variant	Cloacibacillus	61.5	0.00302036	57143159, 2227501
2	42	chr12:68250179	G>T	IL22	intron_variant	Rhodoferax	62.5	0.00179782	57143159, 2227501
2	42	chr12:68250179	G>T	IL22	intron_variant	Negativicoccus	62	0.011933	57143159, 2227501
2	42	chr12:68250179	G>T	IL22	intron_variant	Gluconobacter	63	7.69615e-06	57143159, 2227501
2	42	chr12:68250179	G>T	IL22	intron_variant	Cyclobacterium	62.5	0.00179782	57143159, 2227501
2	42	chr12:68250179	G>T	IL22	intron_variant	Euzebya	61.5	0.0318444	57143159, 2227501
2	42	chr12:68250179	G>T	IL22	intron_variant	Pseudonocardia	62	0.011933	57143159, 2227501
2	42	chr12:68250179	G>T	IL22	intron_variant	Rhodospirillum	61.5	0.00302036	57143159, 2227501
2	42	chr12:68250179	G>T	IL22	intron_variant	Pseudarcicella	61	0.0170703	57143159, 2227501
2	42	chr12:68250179	G>T	IL22	intron_variant	Thermobacillus	63	7.69615e-06	57143159, 2227501
2	42	chr12:68250179	G>T	IL22	intron_variant	Filimonas	63	7.69615e-06	57143159, 2227501
16	28	chr12:68250838	T>A	IL22	intron_variant	Salmonella	318	0.0224436	59132465, 17700647, 1012356
16	28	chr12:68250838	T>A	IL22	intron_variant	Kocuria	301	0.0480694	59132465, 17700647, 1012356
16	28	chr12:68250838	T>A	IL22	intron_variant	Escherichia	331	0.00936773	59132465, 17700647, 1012356
16	28	chr12:68250838	T>A	IL22	intron_variant	Salmonella	316.5	0.0247449	59132465, 17700647, 1012356
16	28	chr12:68250838	T>A	IL22	intron_variant	Klebsiella	312	0.032656	59132465, 17700647, 1012356
16	28	chr12:68250838	T>A	IL22	intron_variant	Cronobacter	325	0.0105639	59132465, 17700647, 1012356
16	28	chr12:68250838	T>A	IL22	intron_variant	CandidatusIshikawaella	295	0.0498495	59132465, 17700647, 1012356
16	28	chr12:68250838	T>A	IL22	intron_variant	Yersinia	324	0.0147736	59132465, 17700647, 1012356
16	28	chr12:68250838	T>A	IL22	intron_variant	Erwinia	306.5	0.0382083	59132465, 17700647, 1012356
16	28	chr12:68250838	T>A	IL22	intron_variant	Pantoea	309.5	0.0335585	59132465, 17700647, 1012356
16	28	chr12:68250838	T>A	IL22	intron_variant	Sodalis	309.5	0.0350434	59132465, 17700647, 1012356
16	28	chr12:68250838	T>A	IL22	intron_variant	Pseudomonas	348	0.00258239	59132465, 17700647, 1012356
16	28	chr12:68250838	T>A	IL22	intron_variant	Hydrogenophaga	306.5	0.0355969	59132465, 17700647, 1012356
16	28	chr12:68250838	T>A	IL22	intron_variant	CandidatusSymbiobacter	313	0.0183347	59132465, 17700647, 1012356
16	28	chr12:68250838	T>A	IL22	intron_variant	Variovorax	329.5	0.00513307	59132465, 17700647, 1012356
16	28	chr12:68250838	T>A	IL22	intron_variant	Sphingomonas	311	0.0266348	59132465, 17700647, 1012356
16	28	chr12:68250838	T>A	IL22	intron_variant	Ottowia	317.5	0.00605071	59132465, 17700647, 1012356
16	28	chr12:68250838	T>A	IL22	intron_variant	Sphingorhabdus	311.5	0.010231	59132465, 17700647, 1012356
16	28	chr12:68250838	T>A	IL22	intron_variant	Erythrobacter	318	0.0036416	59132465, 17700647, 1012356
16	28	chr12:68250838	T>A	IL22	intron_variant	Methylobacterium	340	0.00284031	59132465, 17700647, 1012356
16	28	chr12:68250838	T>A	IL22	intron_variant	Bosea	299.5	0.0126696	59132465, 17700647, 1012356
16	28	chr12:68250838	T>A	IL22	intron_variant	Liberibacter	294	0.00209318	59132465, 17700647, 1012356
16	28	chr12:68250838	T>A	IL22	intron_variant	Paracoccus	315	0.0203765	59132465, 17700647, 1012356
16	28	chr12:68250838	T>A	IL22	intron_variant	Rhodobacter	335	0.00141899	59132465, 17700647, 1012356
16	28	chr12:68250838	T>A	IL22	intron_variant	Phreatobacter	316.5	0.00661749	59132465, 17700647, 1012356
16	28	chr12:68250838	T>A	IL22	intron_variant	Caulobacter	312	0.00499687	59132465, 17700647, 1012356
16	28	chr12:68250838	T>A	IL22	intron_variant	Blastococcus	280	0.00663104	59132465, 17700647, 1012356
16	28	chr12:68250838	T>A	IL22	intron_variant	Scytonema	293	0.0431898	59132465, 17700647, 1012356
16	28	chr12:68250838	T>A	IL22	intron_variant	Kosakonia	323	0.00528853	59132465, 17700647, 1012356
16	28	chr12:68250838	T>A	IL22	intron_variant	Cedecea	289	0.0385148	59132465, 17700647, 1012356
16	28	chr12:68250838	T>A	IL22	intron_variant	Lysobacter	291	0.0328838	59132465, 17700647, 1012356
16	28	chr12:68250838	T>A	IL22	intron_variant	Microvirga	280	0.00663104	59132465, 17700647, 1012356
16	28	chr12:68250838	T>A	IL22	intron_variant	CandidatusEndolissoclinum	284.5	0.0141445	59132465, 17700647, 1012356
16	28	chr12:68250838	T>A	IL22	intron_variant	CandidatusAzobacteroides	303	0.0406372	59132465, 17700647, 1012356
16	28	chr12:68250838	T>A	IL22	intron_variant	Faecalibaculum	271	0.0395422	59132465, 17700647, 1012356
16	28	chr12:68250838	T>A	IL22	intron_variant	Limnochorda	278	0.0403868	59132465, 17700647, 1012356
16	28	chr12:68250838	T>A	IL22	intron_variant	Meiothermus	266	0.0205113	59132465, 17700647, 1012356
16	28	chr12:68250838	T>A	IL22	intron_variant	Brachybacterium	283	0.0428804	59132465, 17700647, 1012356
16	28	chr12:68250838	T>A	IL22	intron_variant	Alteromonas	291	0.0496651	59132465, 17700647, 1012356
16	28	chr12:68250838	T>A	IL22	intron_variant	Brevundimonas	357	0.000285445	59132465, 17700647, 1012356
16	28	chr12:68250838	T>A	IL22	intron_variant	Nakamurella	271	0.0395422	59132465, 17700647, 1012356
16	28	chr12:68250838	T>A	IL22	intron_variant	Pseudoxanthomonas	276	0.0484791	59132465, 17700647, 1012356
16	28	chr12:68250838	T>A	IL22	intron_variant	Defluviimonas	283.5	0.0158357	59132465, 17700647, 1012356
16	28	chr12:68250838	T>A	IL22	intron_variant	Phenylobacterium	279	0.0367902	59132465, 17700647, 1012356
16	28	chr12:68250838	T>A	IL22	intron_variant	Janthinobacterium	284	0.0394477	59132465, 17700647, 1012356
16	28	chr12:68250838	T>A	IL22	intron_variant	Verminephrobacter	288	0.0279534	59132465, 17700647, 1012356
16	28	chr12:68250838	T>A	IL22	intron_variant	Achromobacter	276	0.0484791	59132465, 17700647, 1012356
16	28	chr12:68250838	T>A	IL22	intron_variant	Nitrospirillum	266	0.0205113	59132465, 17700647, 1012356
16	28	chr12:68250838	T>A	IL22	intron_variant	Dechloromonas	280	0.00663104	59132465, 17700647, 1012356
16	28	chr12:68250838	T>A	IL22	intron_variant	Martelella	280	0.00663104	59132465, 17700647, 1012356
16	28	chr12:68250838	T>A	IL22	intron_variant	Arachidicoccus	279	0.0367902	59132465, 17700647, 1012356
16	28	chr12:68250838	T>A	IL22	intron_variant	Rhizobium	274	0.0284296	59132465, 17700647, 1012356
1	43	chr12:68251064	A>G	IL22	intron_variant	Sinsheimervirus	42	0.0192037	386521275, 59421499, 58521639, 56623485, 17105112, 1179250
1	43	chr12:68251064	A>G	IL22	intron_variant	Salimicrobium	43	0.0139468	386521275, 59421499, 58521639, 56623485, 17105112, 1179250
1	43	chr12:68251064	A>G	IL22	intron_variant	Scardovia	40	0.0350832	386521275, 59421499, 58521639, 56623485, 17105112, 1179250
1	43	chr12:68251064	A>G	IL22	intron_variant	CandidatusPhytoplasma	38	0.0478516	386521275, 59421499, 58521639, 56623485, 17105112, 1179250
1	43	chr12:68251064	A>G	IL22	intron_variant	Laceyella	40	0.0443219	386521275, 59421499, 58521639, 56623485, 17105112, 1179250
1	43	chr12:68251064	A>G	IL22	intron_variant	Geosporobacter	39	0.0248395	386521275, 59421499, 58521639, 56623485, 17105112, 1179250
1	43	chr12:68251064	A>G	IL22	intron_variant	Turicibacter	41	0.0337742	386521275, 59421499, 58521639, 56623485, 17105112, 1179250
1	43	chr12:68251064	A>G	IL22	intron_variant	Thermobifida	39	0.0248395	386521275, 59421499, 58521639, 56623485, 17105112, 1179250
1	43	chr12:68251064	A>G	IL22	intron_variant	Pragia	40	0.0260129	386521275, 59421499, 58521639, 56623485, 17105112, 1179250
1	43	chr12:68251064	A>G	IL22	intron_variant	CandidatusCarsonella	38	0.0478516	386521275, 59421499, 58521639, 56623485, 17105112, 1179250
1	43	chr12:68251064	A>G	IL22	intron_variant	Xylella	39	0.0151349	386521275, 59421499, 58521639, 56623485, 17105112, 1179250
1	43	chr12:68251064	A>G	IL22	intron_variant	Hyphomicrobium	41	0.00662927	386521275, 59421499, 58521639, 56623485, 17105112, 1179250
1	43	chr12:68251064	A>G	IL22	intron_variant	Propionibacterium	42	1.28187e-05	386521275, 59421499, 58521639, 56623485, 17105112, 1179250
1	43	chr12:68251064	A>G	IL22	intron_variant	Parascardovia	38	0.0346953	386521275, 59421499, 58521639, 56623485, 17105112, 1179250
1	43	chr12:68251064	A>G	IL22	intron_variant	Luteipulveratus	41	0.000617486	386521275, 59421499, 58521639, 56623485, 17105112, 1179250
1	43	chr12:68251064	A>G	IL22	intron_variant	Cryptobacterium	42	0.000313338	386521275, 59421499, 58521639, 56623485, 17105112, 1179250
1	43	chr12:68251064	A>G	IL22	intron_variant	Pseudarthrobacter	39	0.0151349	386521275, 59421499, 58521639, 56623485, 17105112, 1179250
1	43	chr12:68251064	A>G	IL22	intron_variant	Negativicoccus	41	0.000617486	386521275, 59421499, 58521639, 56623485, 17105112, 1179250
2	42	chr12:68251271	C>G	IL22	intron_variant	Triavirus	61	0.0170703	58863448, 56635856, 1179251
2	42	chr12:68251271	C>G	IL22	intron_variant	Lederbergvirus	61.5	0.00302036	58863448, 56635856, 1179251
2	42	chr12:68251271	C>G	IL22	intron_variant	Kuravirus	63	7.69615e-06	58863448, 56635856, 1179251
2	42	chr12:68251271	C>G	IL22	intron_variant	Lachnoclostridium	78	0.0450532	58863448, 56635856, 1179251
2	42	chr12:68251271	C>G	IL22	intron_variant	Mordavella	80	0.0317458	58863448, 56635856, 1179251
2	42	chr12:68251271	C>G	IL22	intron_variant	Cutibacterium	6	0.0448408	58863448, 56635856, 1179251
2	42	chr12:68251271	C>G	IL22	intron_variant	Acinetobacter	4.5	0.0370886	58863448, 56635856, 1179251
2	42	chr12:68251271	C>G	IL22	intron_variant	Propionibacterium	61.5	0.00302036	58863448, 56635856, 1179251
2	42	chr12:68251271	C>G	IL22	intron_variant	Macrococcus	62	0.011933	58863448, 56635856, 1179251
2	42	chr12:68251271	C>G	IL22	intron_variant	Luteipulveratus	60	0.0240543	58863448, 56635856, 1179251
2	42	chr12:68251271	C>G	IL22	intron_variant	Cryptobacterium	61	0.0170703	58863448, 56635856, 1179251
2	42	chr12:68251271	C>G	IL22	intron_variant	Negativicoccus	60	0.0240543	58863448, 56635856, 1179251
1	43	chr12:68251995	CTTTTTTT>CTT,CTTT	IL22	intron_variant	Sinsheimervirus	40	0.0350832
1	43	chr12:68251995	CTTTTTTT>CTT,CTTT	IL22	intron_variant	Escherichia	43	0.0454545
1	43	chr12:68251995	CTTTTTTT>CTT,CTTT	IL22	intron_variant	Psychrobacter	41	0.0121459
1	43	chr12:68251995	CTTTTTTT>CTT,CTTT	IL22	intron_variant	Luteibacter	43	4.62014e-06
1	43	chr12:68251995	CTTTTTTT>CTT,CTTT	IL22	intron_variant	Comamonas	42	0.0318916
1	43	chr12:68251995	CTTTTTTT>CTT,CTTT	IL22	intron_variant	Bosea	41	0.0415021
1	43	chr12:68251995	CTTTTTTT>CTT,CTTT	IL22	intron_variant	Devosia	43	0.0139468
1	43	chr12:68251995	CTTTTTTT>CTT,CTTT	IL22	intron_variant	Liberibacter	43	0.00269363
1	43	chr12:68251995	CTTTTTTT>CTT,CTTT	IL22	intron_variant	Roseomonas	43	0.0296543
1	43	chr12:68251995	CTTTTTTT>CTT,CTTT	IL22	intron_variant	Janibacter	42	0.00829377
1	43	chr12:68251995	CTTTTTTT>CTT,CTTT	IL22	intron_variant	Conexibacter	42	0.00158967
1	43	chr12:68251995	CTTTTTTT>CTT,CTTT	IL22	intron_variant	CandidatusHamiltonella	43	0.0242557
1	43	chr12:68251995	CTTTTTTT>CTT,CTTT	IL22	intron_variant	Arsenophonus	41	0.0337742
1	43	chr12:68251995	CTTTTTTT>CTT,CTTT	IL22	intron_variant	Lysobacter	42	0.0383474
1	43	chr12:68251995	CTTTTTTT>CTT,CTTT	IL22	intron_variant	Aliivibrio	43	4.62014e-06
1	43	chr12:68251995	CTTTTTTT>CTT,CTTT	IL22	intron_variant	Pannonibacter	41	0.0337742
1	43	chr12:68251995	CTTTTTTT>CTT,CTTT	IL22	intron_variant	Orientia	43	0.0139468
1	43	chr12:68251995	CTTTTTTT>CTT,CTTT	IL22	intron_variant	Sandaracinus	42	0.00158967
1	43	chr12:68251995	CTTTTTTT>CTT,CTTT	IL22	intron_variant	Hymenobacter	42	0.00158967
1	43	chr12:68251995	CTTTTTTT>CTT,CTTT	IL22	intron_variant	Limnochorda	42	0.0133851
1	43	chr12:68251995	CTTTTTTT>CTT,CTTT	IL22	intron_variant	Beutenbergia	43	4.62014e-06
1	43	chr12:68251995	CTTTTTTT>CTT,CTTT	IL22	intron_variant	Micropruina	40	0.017507
1	43	chr12:68251995	CTTTTTTT>CTT,CTTT	IL22	intron_variant	Meiothermus	42	0.000313338
1	43	chr12:68251995	CTTTTTTT>CTT,CTTT	IL22	intron_variant	Carnobacterium	43	0.0350379
1	43	chr12:68251995	CTTTTTTT>CTT,CTTT	IL22	intron_variant	Acetoanaerobium	41	0.00270063
1	43	chr12:68251995	CTTTTTTT>CTT,CTTT	IL22	intron_variant	Desulfofarcimen	42	0.0446919
1	43	chr12:68251995	CTTTTTTT>CTT,CTTT	IL22	intron_variant	Heliobacterium	43	0.0403157
1	43	chr12:68251995	CTTTTTTT>CTT,CTTT	IL22	intron_variant	Thermacetogenium	43	1.50429e-10
1	43	chr12:68251995	CTTTTTTT>CTT,CTTT	IL22	intron_variant	Micrococcus	42	0.0318916
1	43	chr12:68251995	CTTTTTTT>CTT,CTTT	IL22	intron_variant	Dermacoccus	43	1.50429e-10
1	43	chr12:68251995	CTTTTTTT>CTT,CTTT	IL22	intron_variant	Brachybacterium	43	0.0189656
1	43	chr12:68251995	CTTTTTTT>CTT,CTTT	IL22	intron_variant	Brevibacterium	43	0.0139468
1	43	chr12:68251995	CTTTTTTT>CTT,CTTT	IL22	intron_variant	Propionimicrobium	43	4.62014e-06
1	43	chr12:68251995	CTTTTTTT>CTT,CTTT	IL22	intron_variant	Planktothrix	43	0.0242557
1	43	chr12:68251995	CTTTTTTT>CTT,CTTT	IL22	intron_variant	Providencia	42	0.0383474
1	43	chr12:68251995	CTTTTTTT>CTT,CTTT	IL22	intron_variant	Xenorhabdus	41	0.0491181
1	43	chr12:68251995	CTTTTTTT>CTT,CTTT	IL22	intron_variant	Pseudoalteromonas	41	0.0337742
1	43	chr12:68251995	CTTTTTTT>CTT,CTTT	IL22	intron_variant	CandidatusEvansia	42	0.0383474
1	43	chr12:68251995	CTTTTTTT>CTT,CTTT	IL22	intron_variant	Azospira	43	0.000154194
1	43	chr12:68251995	CTTTTTTT>CTT,CTTT	IL22	intron_variant	Pelobacter	43	0.00269363
1	43	chr12:68251995	CTTTTTTT>CTT,CTTT	IL22	intron_variant	Granulibacter	42	0.00158967
1	43	chr12:68251995	CTTTTTTT>CTT,CTTT	IL22	intron_variant	Leptospira	42	0.0254514
1	43	chr12:68251995	CTTTTTTT>CTT,CTTT	IL22	intron_variant	Frankia	39	0.0465558
1	43	chr12:68251995	CTTTTTTT>CTT,CTTT	IL22	intron_variant	Ectothiorhodospira	43	0.00269363
1	43	chr12:68251995	CTTTTTTT>CTT,CTTT	IL22	intron_variant	CandidatusGullanella	42	0.00158967
1	43	chr12:68251995	CTTTTTTT>CTT,CTTT	IL22	intron_variant	Hydrogenovibrio	42	0.0318916
1	43	chr12:68251995	CTTTTTTT>CTT,CTTT	IL22	intron_variant	Ketogulonicigenium	42	0.000313338
1	43	chr12:68251995	CTTTTTTT>CTT,CTTT	IL22	intron_variant	Defluviimonas	42	0.00829377
1	43	chr12:68251995	CTTTTTTT>CTT,CTTT	IL22	intron_variant	Phenylobacterium	42	0.0133851
1	43	chr12:68251995	CTTTTTTT>CTT,CTTT	IL22	intron_variant	Ramlibacter	43	4.62014e-06
1	43	chr12:68251995	CTTTTTTT>CTT,CTTT	IL22	intron_variant	Janthinobacterium	42	0.0254514
1	43	chr12:68251995	CTTTTTTT>CTT,CTTT	IL22	intron_variant	Collimonas	43	4.62014e-06
1	43	chr12:68251995	CTTTTTTT>CTT,CTTT	IL22	intron_variant	Agrococcus	43	0.000914188
1	43	chr12:68251995	CTTTTTTT>CTT,CTTT	IL22	intron_variant	Rhodoluna	43	1.50429e-10
1	43	chr12:68251995	CTTTTTTT>CTT,CTTT	IL22	intron_variant	Marmoricola	40	0.0443219
1	43	chr12:68251995	CTTTTTTT>CTT,CTTT	IL22	intron_variant	Friedmanniella	43	0.000914188
1	43	chr12:68251995	CTTTTTTT>CTT,CTTT	IL22	intron_variant	Tessaracoccus	43	0.000914188
1	43	chr12:68251995	CTTTTTTT>CTT,CTTT	IL22	intron_variant	Microlunatus	42	0.000313338
1	43	chr12:68251995	CTTTTTTT>CTT,CTTT	IL22	intron_variant	Gordonia	43	0.000914188
1	43	chr12:68251995	CTTTTTTT>CTT,CTTT	IL22	intron_variant	Dietzia	42	0.00426582
1	43	chr12:68251995	CTTTTTTT>CTT,CTTT	IL22	intron_variant	Thermoanaerobacterium	43	4.62014e-06
1	43	chr12:68251995	CTTTTTTT>CTT,CTTT	IL22	intron_variant	Finegoldia	41	0.0187892
1	43	chr12:68251995	CTTTTTTT>CTT,CTTT	IL22	intron_variant	Luteitalea	42	0.00426582
1	43	chr12:68251995	CTTTTTTT>CTT,CTTT	IL22	intron_variant	Exiguobacterium	41	0.0121459
1	43	chr12:68251995	CTTTTTTT>CTT,CTTT	IL22	intron_variant	Verminephrobacter	42	0.0254514
1	43	chr12:68251995	CTTTTTTT>CTT,CTTT	IL22	intron_variant	Achromobacter	41	0.0187892
1	43	chr12:68251995	CTTTTTTT>CTT,CTTT	IL22	intron_variant	Acidisphaera	42	0.000313338
1	43	chr12:68251995	CTTTTTTT>CTT,CTTT	IL22	intron_variant	Deinococcus	42	0.00829377
1	43	chr12:68251995	CTTTTTTT>CTT,CTTT	IL22	intron_variant	Methylibium	43	1.50429e-10
1	43	chr12:68251995	CTTTTTTT>CTT,CTTT	IL22	intron_variant	Delftia	42	0.0254514
1	43	chr12:68251995	CTTTTTTT>CTT,CTTT	IL22	intron_variant	Dechloromonas	43	0.000914188
1	43	chr12:68251995	CTTTTTTT>CTT,CTTT	IL22	intron_variant	Plesiomonas	43	4.62014e-06
1	43	chr12:68251995	CTTTTTTT>CTT,CTTT	IL22	intron_variant	CandidatusHoaglandella	43	4.62014e-06
1	43	chr12:68251995	CTTTTTTT>CTT,CTTT	IL22	intron_variant	CandidatusPurcelliella	43	4.62014e-06
1	43	chr12:68251995	CTTTTTTT>CTT,CTTT	IL22	intron_variant	Wigglesworthia	43	0.00940358
1	43	chr12:68251995	CTTTTTTT>CTT,CTTT	IL22	intron_variant	Moritella	43	0.00269363
1	43	chr12:68251995	CTTTTTTT>CTT,CTTT	IL22	intron_variant	Methylomonas	43	0.0189656
1	43	chr12:68251995	CTTTTTTT>CTT,CTTT	IL22	intron_variant	Polynucleobacter	43	0.000154194
1	43	chr12:68251995	CTTTTTTT>CTT,CTTT	IL22	intron_variant	Brochothrix	42	0.00158967
1	43	chr12:68251995	CTTTTTTT>CTT,CTTT	IL22	intron_variant	Serinicoccus	42	0.000313338
1	43	chr12:68251995	CTTTTTTT>CTT,CTTT	IL22	intron_variant	Tropheryma	43	1.50429e-10
1	43	chr12:68251995	CTTTTTTT>CTT,CTTT	IL22	intron_variant	Arachidicoccus	42	0.0133851
1	43	chr12:68251995	CTTTTTTT>CTT,CTTT	IL22	intron_variant	CandidatusTachikawaea	42	0.00158967
1	43	chr12:68251995	CTTTTTTT>CTT,CTTT	IL22	intron_variant	Phycicoccus	43	4.62014e-06
1	43	chr12:68251995	CTTTTTTT>CTT,CTTT	IL22	intron_variant	Mycobacterium	42	0.00829377
1	43	chr12:68251995	CTTTTTTT>CTT,CTTT	IL22	intron_variant	Nocardia	43	1.50429e-10
1	43	chr12:68251995	CTTTTTTT>CTT,CTTT	IL22	intron_variant	Salipiger	42	1.28187e-05
1	43	chr12:68251995	CTTTTTTT>CTT,CTTT	IL22	intron_variant	Lelliottia	43	1.50429e-10
1	43	chr12:68251995	CTTTTTTT>CTT,CTTT	IL22	intron_variant	Glaciecola	43	1.50429e-10
1	43	chr12:68251995	CTTTTTTT>CTT,CTTT	IL22	intron_variant	Halioglobus	43	1.50429e-10
1	43	chr12:68251995	CTTTTTTT>CTT,CTTT	IL22	intron_variant	Paenalcaligenes	43	1.50429e-10
1	43	chr12:68251995	CTTTTTTT>CTT,CTTT	IL22	intron_variant	Rhodobaca	41	0.00270063
1	43	chr12:68251995	CTTTTTTT>CTT,CTTT	IL22	intron_variant	Hyphomonas	43	1.50429e-10
1	43	chr12:68251995	CTTTTTTT>CTT,CTTT	IL22	intron_variant	Neoasaia	43	1.50429e-10
1	43	chr12:68251995	CTTTTTTT>CTT,CTTT	IL22	intron_variant	Agrobacterium	41	0.0121459
1	43	chr12:68251995	CTTTTTTT>CTT,CTTT	IL22	intron_variant	Phyllobacterium	43	1.50429e-10
1	43	chr12:68251995	CTTTTTTT>CTT,CTTT	IL22	intron_variant	Mesorhizobium	43	4.62014e-06
1	43	chr12:68251995	CTTTTTTT>CTT,CTTT	IL22	intron_variant	CandidatusMidichloria	43	1.50429e-10
1	43	chr12:68251995	CTTTTTTT>CTT,CTTT	IL22	intron_variant	Sulfurimonas	43	1.50429e-10
1	43	chr12:68251995	CTTTTTTT>CTT,CTTT	IL22	intron_variant	Lentibacillus	43	1.50429e-10
1	43	chr12:68251995	CTTTTTTT>CTT,CTTT	IL22	intron_variant	Dermabacter	43	1.50429e-10
1	43	chr12:68251995	CTTTTTTT>CTT,CTTT	IL22	intron_variant	Lentzea	43	1.50429e-10
1	43	chr12:68251995	CTTTTTTT>CTT,CTTT	IL22	intron_variant	Oscillatoria	43	1.50429e-10
1	43	chr12:68251995	CTTTTTTT>CTT,CTTT	IL22	intron_variant	Phycisphaera	42	1.28187e-05
1	43	chr12:68251995	CTTTTTTT>CTT,CTTTTTTTTTT	IL22	intron_variant	Sinsheimervirus	42	0.0192037
1	43	chr12:68251995	CTTTTTTT>CTT,CTTTTTTTTTT	IL22	intron_variant	Salimicrobium	43	0.0139468
1	43	chr12:68251995	CTTTTTTT>CTT,CTTTTTTTTTT	IL22	intron_variant	Scardovia	40	0.0350832
1	43	chr12:68251995	CTTTTTTT>CTT,CTTTTTTTTTT	IL22	intron_variant	CandidatusPhytoplasma	38	0.0478516
1	43	chr12:68251995	CTTTTTTT>CTT,CTTTTTTTTTT	IL22	intron_variant	Laceyella	40	0.0443219
1	43	chr12:68251995	CTTTTTTT>CTT,CTTTTTTTTTT	IL22	intron_variant	Geosporobacter	39	0.0248395
1	43	chr12:68251995	CTTTTTTT>CTT,CTTTTTTTTTT	IL22	intron_variant	Turicibacter	41	0.0337742
1	43	chr12:68251995	CTTTTTTT>CTT,CTTTTTTTTTT	IL22	intron_variant	Thermobifida	39	0.0248395
1	43	chr12:68251995	CTTTTTTT>CTT,CTTTTTTTTTT	IL22	intron_variant	Pragia	40	0.0260129
1	43	chr12:68251995	CTTTTTTT>CTT,CTTTTTTTTTT	IL22	intron_variant	CandidatusCarsonella	38	0.0478516
1	43	chr12:68251995	CTTTTTTT>CTT,CTTTTTTTTTT	IL22	intron_variant	Xylella	39	0.0151349
1	43	chr12:68251995	CTTTTTTT>CTT,CTTTTTTTTTT	IL22	intron_variant	Hyphomicrobium	41	0.00662927
1	43	chr12:68251995	CTTTTTTT>CTT,CTTTTTTTTTT	IL22	intron_variant	Propionibacterium	42	1.28187e-05
1	43	chr12:68251995	CTTTTTTT>CTT,CTTTTTTTTTT	IL22	intron_variant	Parascardovia	38	0.0346953
1	43	chr12:68251995	CTTTTTTT>CTT,CTTTTTTTTTT	IL22	intron_variant	Luteipulveratus	41	0.000617486
1	43	chr12:68251995	CTTTTTTT>CTT,CTTTTTTTTTT	IL22	intron_variant	Cryptobacterium	42	0.000313338
1	43	chr12:68251995	CTTTTTTT>CTT,CTTTTTTTTTT	IL22	intron_variant	Pseudarthrobacter	39	0.0151349
1	43	chr12:68251995	CTTTTTTT>CTT,CTTTTTTTTTT	IL22	intron_variant	Negativicoccus	41	0.000617486
18	26	chr12:68252195	T>G	IL22	intron_variant	Salmonella	325	0.0306333	386554605, 61223190, 3782551, 2046068
18	26	chr12:68252195	T>G	IL22	intron_variant	Kocuria	318	0.03477	386554605, 61223190, 3782551, 2046068
18	26	chr12:68252195	T>G	IL22	intron_variant	Corynebacterium	326.5	0.0280803	386554605, 61223190, 3782551, 2046068
18	26	chr12:68252195	T>G	IL22	intron_variant	Escherichia	321	0.0389421	386554605, 61223190, 3782551, 2046068
18	26	chr12:68252195	T>G	IL22	intron_variant	Klebsiella	318	0.0460873	386554605, 61223190, 3782551, 2046068
18	26	chr12:68252195	T>G	IL22	intron_variant	Pantoea	319	0.0387157	386554605, 61223190, 3782551, 2046068
18	26	chr12:68252195	T>G	IL22	intron_variant	Acinetobacter	318	0.0462334	386554605, 61223190, 3782551, 2046068
18	26	chr12:68252195	T>G	IL22	intron_variant	Pseudomonas	351	0.00541409	386554605, 61223190, 3782551, 2046068
18	26	chr12:68252195	T>G	IL22	intron_variant	CandidatusSymbiobacter	325.5	0.0176429	386554605, 61223190, 3782551, 2046068
18	26	chr12:68252195	T>G	IL22	intron_variant	Variovorax	319.5	0.0266528	386554605, 61223190, 3782551, 2046068
18	26	chr12:68252195	T>G	IL22	intron_variant	Sphingomonas	329.5	0.0172153	386554605, 61223190, 3782551, 2046068
18	26	chr12:68252195	T>G	IL22	intron_variant	Ottowia	313.5	0.0225234	386554605, 61223190, 3782551, 2046068
18	26	chr12:68252195	T>G	IL22	intron_variant	Curvibacter	293	0.0475762	386554605, 61223190, 3782551, 2046068
18	26	chr12:68252195	T>G	IL22	intron_variant	Comamonas	298.5	0.0374024	386554605, 61223190, 3782551, 2046068
18	26	chr12:68252195	T>G	IL22	intron_variant	Sphingorhabdus	307.5	0.035018	386554605, 61223190, 3782551, 2046068
18	26	chr12:68252195	T>G	IL22	intron_variant	Erythrobacter	316	0.0131483	386554605, 61223190, 3782551, 2046068
18	26	chr12:68252195	T>G	IL22	intron_variant	Methylobacterium	339	0.00824316	386554605, 61223190, 3782551, 2046068
18	26	chr12:68252195	T>G	IL22	intron_variant	Bosea	299.5	0.0345268	386554605, 61223190, 3782551, 2046068
18	26	chr12:68252195	T>G	IL22	intron_variant	Liberibacter	299	0.00521151	386554605, 61223190, 3782551, 2046068
18	26	chr12:68252195	T>G	IL22	intron_variant	Paracoccus	334.5	0.0121606	386554605, 61223190, 3782551, 2046068
18	26	chr12:68252195	T>G	IL22	intron_variant	Rhodobacter	351	0.000997084	386554605, 61223190, 3782551, 2046068
18	26	chr12:68252195	T>G	IL22	intron_variant	Phreatobacter	312.5	0.0242879	386554605, 61223190, 3782551, 2046068
18	26	chr12:68252195	T>G	IL22	intron_variant	Caulobacter	335	0.00160684	386554605, 61223190, 3782551, 2046068
18	26	chr12:68252195	T>G	IL22	intron_variant	Rhodococcus	318	0.0274225	386554605, 61223190, 3782551, 2046068
18	26	chr12:68252195	T>G	IL22	intron_variant	Blastococcus	286	0.013711	386554605, 61223190, 3782551, 2046068
18	26	chr12:68252195	T>G	IL22	intron_variant	Kosakonia	317	0.0222874	386554605, 61223190, 3782551, 2046068
18	26	chr12:68252195	T>G	IL22	intron_variant	Microvirga	286	0.013711	386554605, 61223190, 3782551, 2046068
18	26	chr12:68252195	T>G	IL22	intron_variant	CandidatusEndolissoclinum	288.5	0.0307327	386554605, 61223190, 3782551, 2046068
18	26	chr12:68252195	T>G	IL22	intron_variant	Meiothermus	273	0.0354702	386554605, 61223190, 3782551, 2046068
18	26	chr12:68252195	T>G	IL22	intron_variant	Brevundimonas	349	0.00215817	386554605, 61223190, 3782551, 2046068
18	26	chr12:68252195	T>G	IL22	intron_variant	Frankia	295	0.03179	386554605, 61223190, 3782551, 2046068
18	26	chr12:68252195	T>G	IL22	intron_variant	Pseudoxanthomonas	303	0.0102351	386554605, 61223190, 3782551, 2046068
18	26	chr12:68252195	T>G	IL22	intron_variant	Defluviimonas	287.5	0.0339633	386554605, 61223190, 3782551, 2046068
18	26	chr12:68252195	T>G	IL22	intron_variant	Microlunatus	273	0.0354702	386554605, 61223190, 3782551, 2046068
18	26	chr12:68252195	T>G	IL22	intron_variant	Nitrospirillum	273	0.0354702	386554605, 61223190, 3782551, 2046068
18	26	chr12:68252195	T>G	IL22	intron_variant	Dechloromonas	286	0.013711	386554605, 61223190, 3782551, 2046068
18	26	chr12:68252195	T>G	IL22	intron_variant	Martelella	286	0.013711	386554605, 61223190, 3782551, 2046068
18	26	chr12:68252195	T>G	IL22	intron_variant	Rhodobaca	286	0.013711	386554605, 61223190, 3782551, 2046068
3	41	chr12:68252729	G>A	IL22	intron_variant	Pseudomonas	80	0.0202431	182657603
3	41	chr12:68252729	G>A	IL22	intron_variant	Cepunavirus	82	0.000310141	182657603
3	41	chr12:68252729	G>A	IL22	intron_variant	Streptococcus	110	0.0185744	182657603
3	41	chr12:68252729	G>A	IL22	intron_variant	Aerococcus	107	0.0342827	182657603
3	41	chr12:68252729	G>A	IL22	intron_variant	Pseudomonas	107	0.0361189	182657603
3	41	chr12:68252729	G>A	IL22	intron_variant	Luteibacter	80	0.0202431	182657603
3	41	chr12:68252729	G>A	IL22	intron_variant	Kingella	102	0.0209264	182657603
3	41	chr12:68252729	G>A	IL22	intron_variant	Comamonas	104	0.00771481	182657603
3	41	chr12:68252729	G>A	IL22	intron_variant	Rubrivivax	80	0.0202431	182657603
3	41	chr12:68252729	G>A	IL22	intron_variant	Erythrobacter	109	0.00528022	182657603
3	41	chr12:68252729	G>A	IL22	intron_variant	Liberibacter	119	1.46686e-06	182657603
3	41	chr12:68252729	G>A	IL22	intron_variant	Blastococcus	97.5	0.000919426	182657603
3	41	chr12:68252729	G>A	IL22	intron_variant	Scytonema	100	0.0323074	182657603
3	41	chr12:68252729	G>A	IL22	intron_variant	Aliivibrio	80	0.0202431	182657603
3	41	chr12:68252729	G>A	IL22	intron_variant	Porphyrobacter	80	0.0202431	182657603
3	41	chr12:68252729	G>A	IL22	intron_variant	Microvirga	98.5	0.000655748	182657603
3	41	chr12:68252729	G>A	IL22	intron_variant	CandidatusEndolissoclinum	93.5	0.0139575	182657603
3	41	chr12:68252729	G>A	IL22	intron_variant	Orientia	94.5	0.0244633	182657603
3	41	chr12:68252729	G>A	IL22	intron_variant	Faecalibaculum	96	0.0040721	182657603
3	41	chr12:68252729	G>A	IL22	intron_variant	Limnochorda	90	0.0406219	182657603
3	41	chr12:68252729	G>A	IL22	intron_variant	Pelosinus	82	0.000310141	182657603
3	41	chr12:68252729	G>A	IL22	intron_variant	Marinilactibacillus	113	0.00860015	182657603
3	41	chr12:68252729	G>A	IL22	intron_variant	Weissella	117	0.00405026	182657603
3	41	chr12:68252729	G>A	IL22	intron_variant	Fictibacillus	101	0.0280264	182657603
3	41	chr12:68252729	G>A	IL22	intron_variant	Lysinibacillus	119	8.64903e-06	182657603
3	41	chr12:68252729	G>A	IL22	intron_variant	Laceyella	94	0.0345263	182657603
3	41	chr12:68252729	G>A	IL22	intron_variant	Listeria	111	0.0126862	182657603
3	41	chr12:68252729	G>A	IL22	intron_variant	Solibacillus	102.5	1.75026e-07	182657603
3	41	chr12:68252729	G>A	IL22	intron_variant	Geosporobacter	93.5	0.0139575	182657603
3	41	chr12:68252729	G>A	IL22	intron_variant	Desulfofarcimen	114	0.00202753	182657603
3	41	chr12:68252729	G>A	IL22	intron_variant	Ezakiella	81	0.0142538	182657603
3	41	chr12:68252729	G>A	IL22	intron_variant	Turicibacter	117	0.000279911	182657603
3	41	chr12:68252729	G>A	IL22	intron_variant	Actinotignum	82	0.000310141	182657603
3	41	chr12:68252729	G>A	IL22	intron_variant	Mobiluncus	81	0.0142538	182657603
3	41	chr12:68252729	G>A	IL22	intron_variant	Pseudopropionibacterium	107	0.0075688	182657603
3	41	chr12:68252729	G>A	IL22	intron_variant	Saccharomonospora	94.5	0.0111999	182657603
3	41	chr12:68252729	G>A	IL22	intron_variant	Thermobifida	93.5	0.0139575	182657603
3	41	chr12:68252729	G>A	IL22	intron_variant	CandidatusAtelocyanobacterium	90	0.0406219	182657603
3	41	chr12:68252729	G>A	IL22	intron_variant	Planktothrix	107	0.00430897	182657603
3	41	chr12:68252729	G>A	IL22	intron_variant	Pragia	90	0.0406219	182657603
3	41	chr12:68252729	G>A	IL22	intron_variant	Alteromonas	97	0.0486562	182657603
3	41	chr12:68252729	G>A	IL22	intron_variant	Agarivorans	80	0.0202431	182657603
3	41	chr12:68252729	G>A	IL22	intron_variant	CandidatusCarsonella	94	0.0192915	182657603
3	41	chr12:68252729	G>A	IL22	intron_variant	Francisella	80	0.0202431	182657603
3	41	chr12:68252729	G>A	IL22	intron_variant	Eikenella	100	0.0470527	182657603
3	41	chr12:68252729	G>A	IL22	intron_variant	Vitreoscilla	110	0.00329281	182657603
3	41	chr12:68252729	G>A	IL22	intron_variant	Pelobacter	99	0.00177214	182657603
3	41	chr12:68252729	G>A	IL22	intron_variant	Leptospira	95	0.0292627	182657603
3	41	chr12:68252729	G>A	IL22	intron_variant	Geobacillus	82	0.000310141	182657603
3	41	chr12:68252729	G>A	IL22	intron_variant	Pseudoxanthomonas	111	0.000339806	182657603
3	41	chr12:68252729	G>A	IL22	intron_variant	Ectothiorhodospira	97	0.00310641	182657603
3	41	chr12:68252729	G>A	IL22	intron_variant	Defluviimonas	92.5	0.0172979	182657603
3	41	chr12:68252729	G>A	IL22	intron_variant	Gemmobacter	97	0.00310641	182657603
3	41	chr12:68252729	G>A	IL22	intron_variant	Rhodovulum	82	0.000310141	182657603
3	41	chr12:68252729	G>A	IL22	intron_variant	Phenylobacterium	94	0.0192915	182657603
3	41	chr12:68252729	G>A	IL22	intron_variant	CandidatusFokinia	80	0.0202431	182657603
3	41	chr12:68252729	G>A	IL22	intron_variant	Oceanobacillus	82	0.000310141	182657603
3	41	chr12:68252729	G>A	IL22	intron_variant	Nitrospirillum	100	5.14899e-05	182657603
3	41	chr12:68252729	G>A	IL22	intron_variant	Snodgrassella	92	0.0282635	182657603
3	41	chr12:68252729	G>A	IL22	intron_variant	Mageeibacillus	80	0.0202431	182657603
3	41	chr12:68252729	G>A	IL22	intron_variant	Leuconostoc	80	0.0202431	182657603
3	41	chr12:68252729	G>A	IL22	intron_variant	Deinococcus	94.5	0.0111999	182657603
3	41	chr12:68252729	G>A	IL22	intron_variant	CandidatusParacaedibacter	80	0.0202431	182657603
3	41	chr12:68252729	G>A	IL22	intron_variant	CandidatusTremblaya	90.5	0.0485094	182657603
3	41	chr12:68252729	G>A	IL22	intron_variant	Dechloromonas	120	6.14376e-08	182657603
3	41	chr12:68252729	G>A	IL22	intron_variant	Methyloversatilis	80	0.0202431	182657603
3	41	chr12:68252729	G>A	IL22	intron_variant	Wigglesworthia	92	0.0282635	182657603
3	41	chr12:68252729	G>A	IL22	intron_variant	Morganella	99	0.0280971	182657603
3	41	chr12:68252729	G>A	IL22	intron_variant	Martelella	97.5	0.000919426	182657603
3	41	chr12:68252729	G>A	IL22	intron_variant	Pseudorhodoplanes	80	0.0202431	182657603
3	41	chr12:68252729	G>A	IL22	intron_variant	Brochothrix	97.5	0.000919426	182657603
3	41	chr12:68252729	G>A	IL22	intron_variant	Arachidicoccus	91	0.0339648	182657603
3	41	chr12:68252729	G>A	IL22	intron_variant	Nitrosomonas	80	0.0202431	182657603
3	41	chr12:68252729	G>A	IL22	intron_variant	Blastochloris	82	0.000310141	182657603
3	41	chr12:68252729	G>A	IL22	intron_variant	Mesorhizobium	80	0.0202431	182657603
3	41	chr12:68252729	G>A	IL22	intron_variant	Nautilia	80	0.0202431	182657603
3	41	chr12:68252729	G>A	IL22	intron_variant	Aquaspirillum	82	0.000310141	182657603
3	41	chr12:68252729	G>A	IL22	intron_variant	Owenweeksia	82	0.000310141	182657603
3	41	chr12:68252729	G>A	IL22	intron_variant	Hoyosella	82	0.000310141	182657603
3	41	chr12:68252729	G>A	IL22	intron_variant	Plantactinospora	82	0.000310141	182657603
3	41	chr12:68252729	G>A	IL22	intron_variant	Caldilinea	82	0.000310141	182657603
3	41	chr12:68252729	G>A	IL22	intron_variant	Algoriphagus	82	0.000310141	182657603
3	41	chr12:68252729	G>A	IL22	intron_variant	Saprospira	82	0.000310141	182657603
3	41	chr12:68252729	G>A	IL22	intron_variant	Ketobacter	82	0.000310141	182657603
3	41	chr12:68252729	G>A	IL22	intron_variant	Starkeya	82	0.000310141	182657603
3	41	chr12:68252729	G>A	IL22	intron_variant	Rummeliibacillus	82	0.000310141	182657603
20	24	chr12:68252741	T>C	IL22	intron_variant	Erwinia	331	0.0166623	56969283, 2227491
20	24	chr12:68252741	T>C	IL22	intron_variant	Corynebacterium	150.5	0.0359207	56969283, 2227491
20	24	chr12:68252741	T>C	IL22	intron_variant	Cutibacterium	150.5	0.0353796	56969283, 2227491
20	24	chr12:68252741	T>C	IL22	intron_variant	Acidovorax	150	0.0334965	56969283, 2227491
20	24	chr12:68252741	T>C	IL22	intron_variant	Ralstonia	149.5	0.0297013	56969283, 2227491
20	24	chr12:68252741	T>C	IL22	intron_variant	Cupriavidus	164.5	0.0472513	56969283, 2227491
20	24	chr12:68252741	T>C	IL22	intron_variant	Methylobacterium	147	0.0209355	56969283, 2227491
20	24	chr12:68252741	T>C	IL22	intron_variant	Clostridioides	340	0.0189307	56969283, 2227491
20	24	chr12:68252741	T>C	IL22	intron_variant	Arthrobacter	154	0.0426548	56969283, 2227491
20	24	chr12:68252741	T>C	IL22	intron_variant	Streptomyces	338	0.0211705	56969283, 2227491
20	24	chr12:68252741	T>C	IL22	intron_variant	Fibrella	300	0.0109378	56969283, 2227491
20	24	chr12:68252741	T>C	IL22	intron_variant	Helicobacter	331	0.029519	56969283, 2227491
20	24	chr12:68252741	T>C	IL22	intron_variant	Dietzia	190	0.0342596	56969283, 2227491
20	24	chr12:68252741	T>C	IL22	intron_variant	Ethanoligenens	303.5	0.0430679	56969283, 2227491
20	24	chr12:68252741	T>C	IL22	intron_variant	CandidatusFonsibacter	179.5	0.0355084	56969283, 2227491
11	33	chr12:68253559	T>C	IL22	upstream_gene_variant	Lambdavirus	259	0.0354338	386561619, 17224711, 2227513
11	33	chr12:68253559	T>C	IL22	upstream_gene_variant	Erwinia	258.5	0.0199591	386561619, 17224711, 2227513
11	33	chr12:68253559	T>C	IL22	upstream_gene_variant	Felsduovirus	223	0.0437626	386561619, 17224711, 2227513
11	33	chr12:68253559	T>C	IL22	upstream_gene_variant	Escherichia	214.5	0.0146765	386561619, 17224711, 2227513
11	33	chr12:68253559	T>C	IL22	upstream_gene_variant	Bacillus	270	0.0170688	386561619, 17224711, 2227513
11	33	chr12:68253559	T>C	IL22	upstream_gene_variant	Citrobacter	271	0.00992272	386561619, 17224711, 2227513
11	33	chr12:68253559	T>C	IL22	upstream_gene_variant	Barnesiella	254	0.046463	386561619, 17224711, 2227513
11	33	chr12:68253559	T>C	IL22	upstream_gene_variant	Alistipes	255	0.0240661	386561619, 17224711, 2227513
11	33	chr12:68253559	T>C	IL22	upstream_gene_variant	Draconibacterium	245	0.0154131	386561619, 17224711, 2227513
11	33	chr12:68253559	T>C	IL22	upstream_gene_variant	Kangiella	214.5	0.0146765	386561619, 17224711, 2227513
11	33	chr12:68253559	T>C	IL22	upstream_gene_variant	Ethanoligenens	242	0.0267212	386561619, 17224711, 2227513
11	33	chr12:68253559	T>C	IL22	upstream_gene_variant	Acetobacter	231	0.00237348	386561619, 17224711, 2227513
11	33	chr12:68253559	T>C	IL22	upstream_gene_variant	Bdellovibrio	214.5	0.0146765	386561619, 17224711, 2227513
11	33	chr12:68253559	T>C	IL22	upstream_gene_variant	Pseudorhodoplanes	214.5	0.0146765	386561619, 17224711, 2227513
11	33	chr12:68253559	T>C	IL22	upstream_gene_variant	Ichthyobacterium	214.5	0.0146765	386561619, 17224711, 2227513
11	33	chr12:68253559	T>C	IL22	upstream_gene_variant	Leifsonia	214.5	0.0146765	386561619, 17224711, 2227513
1	43	chr12:68253731	A>T	IL22	upstream_gene_variant	Felsduovirus	43	0.00269363	1870022215
1	43	chr12:68253731	A>T	IL22	upstream_gene_variant	Nonlabens	40	0.0350832	1870022215
1	43	chr12:68253731	A>T	IL22	upstream_gene_variant	Limnochorda	41	0.0187892	1870022215
1	43	chr12:68253731	A>T	IL22	upstream_gene_variant	Aurantimicrobium	41	0.000617486	1870022215
1	43	chr12:68253731	A>T	IL22	upstream_gene_variant	Elizabethkingia	41	0.00270063	1870022215
1	43	chr12:68253731	A>T	IL22	upstream_gene_variant	Pediococcus	41	0.000617486	1870022215
1	43	chr12:68253731	A>T	IL22	upstream_gene_variant	Lysinibacillus	38	0.0346953	1870022215
1	43	chr12:68253731	A>T	IL22	upstream_gene_variant	Laceyella	42	0.0254514	1870022215
1	43	chr12:68253731	A>T	IL22	upstream_gene_variant	Saccharomonospora	42	0.00829377	1870022215
1	43	chr12:68253731	A>T	IL22	upstream_gene_variant	Kushneria	40	0.00448293	1870022215
1	43	chr12:68253731	A>T	IL22	upstream_gene_variant	Kangiella	42	1.28187e-05	1870022215
1	43	chr12:68253731	A>T	IL22	upstream_gene_variant	Coxiella	40	0.00448293	1870022215
1	43	chr12:68253731	A>T	IL22	upstream_gene_variant	Sphaerochaeta	38	0.0346953	1870022215
1	43	chr12:68253731	A>T	IL22	upstream_gene_variant	Parascardovia	39	0.0248395	1870022215
1	43	chr12:68253731	A>T	IL22	upstream_gene_variant	Thauera	38	0.0346953	1870022215
1	43	chr12:68253731	A>T	IL22	upstream_gene_variant	Gordonia	41	0.00270063	1870022215
1	43	chr12:68253731	A>T	IL22	upstream_gene_variant	Megamonas	39	0.0151349	1870022215
1	43	chr12:68253731	A>T	IL22	upstream_gene_variant	Tetragenococcus	39	0.0151349	1870022215
1	43	chr12:68253731	A>T	IL22	upstream_gene_variant	Sporosarcina	42	0.000313338	1870022215
1	43	chr12:68253731	A>T	IL22	upstream_gene_variant	Faecalitalea	40	0.0443219	1870022215
1	43	chr12:68253731	A>T	IL22	upstream_gene_variant	Bordetella	41	0.000617486	1870022215
1	43	chr12:68253731	A>T	IL22	upstream_gene_variant	Achromobacter	43	0.00940358	1870022215
1	43	chr12:68253731	A>T	IL22	upstream_gene_variant	Oceanimonas	41	0.000617486	1870022215
1	43	chr12:68253731	A>T	IL22	upstream_gene_variant	Belliella	41	0.000617486	1870022215
1	43	chr12:68253731	A>T	IL22	upstream_gene_variant	Blattabacterium	41	0.00270063	1870022215
1	43	chr12:68253731	A>T	IL22	upstream_gene_variant	Thioploca	40	0.0101106	1870022215
1	43	chr12:68253731	A>T	IL22	upstream_gene_variant	Cloacibacillus	43	4.62014e-06	1870022215
1	43	chr12:68253731	A>T	IL22	upstream_gene_variant	Gibbsiella	40	0.00448293	1870022215
1	43	chr12:68253731	A>T	IL22	upstream_gene_variant	Rahnella	42	1.28187e-05	1870022215
1	43	chr12:68253731	A>T	IL22	upstream_gene_variant	CandidatusMikella	41	0.000617486	1870022215
1	43	chr12:68253731	A>T	IL22	upstream_gene_variant	Moritella	39	0.0151349	1870022215
1	43	chr12:68253731	A>T	IL22	upstream_gene_variant	Polynucleobacter	41	0.000617486	1870022215
1	43	chr12:68253731	A>T	IL22	upstream_gene_variant	Jeongeupia	41	0.00270063	1870022215
1	43	chr12:68253731	A>T	IL22	upstream_gene_variant	Mycobacterium	41	0.0121459	1870022215
1	43	chr12:68253731	A>T	IL22	upstream_gene_variant	Cyclobacterium	42	1.28187e-05	1870022215
1	43	chr12:68253731	A>T	IL22	upstream_gene_variant	Ichthyobacterium	42	1.28187e-05	1870022215
1	43	chr12:68253731	A>T	IL22	upstream_gene_variant	Leifsonia	42	1.28187e-05	1870022215
1	43	chr12:68253731	A>T	IL22	upstream_gene_variant	Sulfuriferula	43	1.50429e-10	1870022215
1	43	chr12:68253731	A>T	IL22	upstream_gene_variant	Basilea	43	1.50429e-10	1870022215
1	43	chr12:68253731	A>T	IL22	upstream_gene_variant	Salinimonas	43	1.50429e-10	1870022215
22	22	chr12:68253933	G>A	IL22	upstream_gene_variant	Ligilactobacillus	198	0.040641	57964920, 17224718, 3814239, 2227485
22	22	chr12:68253933	G>A	IL22	upstream_gene_variant	Erwinia	325	0.0297496	57964920, 17224718, 3814239, 2227485
22	22	chr12:68253933	G>A	IL22	upstream_gene_variant	Massilia	312.5	0.0362309	57964920, 17224718, 3814239, 2227485
22	22	chr12:68253933	G>A	IL22	upstream_gene_variant	Sandaracinus	198	0.040641	57964920, 17224718, 3814239, 2227485
22	22	chr12:68253933	G>A	IL22	upstream_gene_variant	Scardovia	308.5	0.0212683	57964920, 17224718, 3814239, 2227485
22	22	chr12:68253933	G>A	IL22	upstream_gene_variant	Planococcus	305	0.0456425	57964920, 17224718, 3814239, 2227485
22	22	chr12:68253933	G>A	IL22	upstream_gene_variant	Helicobacter	335	0.0267345	57964920, 17224718, 3814239, 2227485
22	22	chr12:68253933	G>A	IL22	upstream_gene_variant	Dietzia	187	0.0202766	57964920, 17224718, 3814239, 2227485
22	22	chr12:68253933	G>A	IL22	upstream_gene_variant	Finegoldia	185	0.0372831	57964920, 17224718, 3814239, 2227485
22	22	chr12:68253933	G>A	IL22	upstream_gene_variant	Rhodobaca	198	0.040641	57964920, 17224718, 3814239, 2227485
6	38	chr12:68254561	G>A	IL22	upstream_gene_variant	Salmonella	178	0.0297663	1555192030, 386561611, 2227481
6	38	chr12:68254561	G>A	IL22	upstream_gene_variant	Traversvirus	175	0.0254471	1555192030, 386561611, 2227481
6	38	chr12:68254561	G>A	IL22	upstream_gene_variant	Vibrio	159.5	0.00989495	1555192030, 386561611, 2227481
6	38	chr12:68254561	G>A	IL22	upstream_gene_variant	Pseudotevenvirus	133	0.0142704	1555192030, 386561611, 2227481
6	38	chr12:68254561	G>A	IL22	upstream_gene_variant	Peduovirus	133	0.0142704	1555192030, 386561611, 2227481
6	38	chr12:68254561	G>A	IL22	upstream_gene_variant	Peeveelvirus	133	0.0142704	1555192030, 386561611, 2227481
6	38	chr12:68254561	G>A	IL22	upstream_gene_variant	Dehalobacter	133	0.0142704	1555192030, 386561611, 2227481
6	38	chr12:68254561	G>A	IL22	upstream_gene_variant	Gillisia	133	0.0142704	1555192030, 386561611, 2227481
6	38	chr12:68254561	G>A	IL22	upstream_gene_variant	Flammeovirga	133	0.0142704	1555192030, 386561611, 2227481
6	38	chr12:68254561	G>A	IL22	upstream_gene_variant	Acetoanaerobium	148	0.0216174	1555192030, 386561611, 2227481
6	38	chr12:68254561	G>A	IL22	upstream_gene_variant	Slackia	149	0.00693669	1555192030, 386561611, 2227481
6	38	chr12:68254561	G>A	IL22	upstream_gene_variant	Sneathia	133	0.0142704	1555192030, 386561611, 2227481
6	38	chr12:68254561	G>A	IL22	upstream_gene_variant	Borreliella	133	0.0142704	1555192030, 386561611, 2227481
6	38	chr12:68254561	G>A	IL22	upstream_gene_variant	Sphingopyxis	149	0.00693669	1555192030, 386561611, 2227481
6	38	chr12:68254561	G>A	IL22	upstream_gene_variant	Aureimonas	133	0.0142704	1555192030, 386561611, 2227481
6	38	chr12:68254561	G>A	IL22	upstream_gene_variant	Aequorivita	133	0.0142704	1555192030, 386561611, 2227481
6	38	chr12:68254561	G>A	IL22	upstream_gene_variant	Arenibacter	133	0.0142704	1555192030, 386561611, 2227481
6	38	chr12:68254561	G>A	IL22	upstream_gene_variant	Zunongwangia	133	0.0142704	1555192030, 386561611, 2227481
6	38	chr12:68254561	G>A	IL22	upstream_gene_variant	Mucilaginibacter	133	0.0142704	1555192030, 386561611, 2227481
6	38	chr12:68254561	G>A	IL22	upstream_gene_variant	Achromobacter	158	0.0194801	1555192030, 386561611, 2227481
6	38	chr12:68254561	G>A	IL22	upstream_gene_variant	Blattabacterium	146	0.0307813	1555192030, 386561611, 2227481
6	38	chr12:68254561	G>A	IL22	upstream_gene_variant	Symbiobacterium	133	0.0142704	1555192030, 386561611, 2227481
6	38	chr12:68254561	G>A	IL22	upstream_gene_variant	Gluconobacter	133	0.0142704	1555192030, 386561611, 2227481
6	38	chr12:68254561	G>A	IL22	upstream_gene_variant	Laribacter	133	0.0142704	1555192030, 386561611, 2227481
6	38	chr12:68254561	G>A	IL22	upstream_gene_variant	Thalassospira	133	0.0142704	1555192030, 386561611, 2227481
6	38	chr12:68254561	G>A	IL22	upstream_gene_variant	Thermobacillus	133	0.0142704	1555192030, 386561611, 2227481
6	38	chr12:68254561	G>A	IL22	upstream_gene_variant	Filimonas	133	0.0142704	1555192030, 386561611, 2227481
18	26	chr12:68254562	G>A	IL22	upstream_gene_variant	Kocuria	328	0.0180864	386561610, 2227480
18	26	chr12:68254562	G>A	IL22	upstream_gene_variant	Cutibacterium	322	0.0361818	386561610, 2227480
18	26	chr12:68254562	G>A	IL22	upstream_gene_variant	Escherichia	342	0.0102856	386561610, 2227480
18	26	chr12:68254562	G>A	IL22	upstream_gene_variant	Salmonella	330.5	0.021884	386561610, 2227480
18	26	chr12:68254562	G>A	IL22	upstream_gene_variant	Klebsiella	330	0.0225342	386561610, 2227480
18	26	chr12:68254562	G>A	IL22	upstream_gene_variant	Cronobacter	336	0.0115217	386561610, 2227480
18	26	chr12:68254562	G>A	IL22	upstream_gene_variant	CandidatusIshikawaella	332	0.00795952	386561610, 2227480
18	26	chr12:68254562	G>A	IL22	upstream_gene_variant	Yersinia	345	0.00807509	386561610, 2227480
18	26	chr12:68254562	G>A	IL22	upstream_gene_variant	Buchnera	319	0.0366477	386561610, 2227480
18	26	chr12:68254562	G>A	IL22	upstream_gene_variant	Erwinia	331.5	0.0164493	386561610, 2227480
18	26	chr12:68254562	G>A	IL22	upstream_gene_variant	Pantoea	337.5	0.0117429	386561610, 2227480
18	26	chr12:68254562	G>A	IL22	upstream_gene_variant	Sodalis	334.5	0.0152551	386561610, 2227480
18	26	chr12:68254562	G>A	IL22	upstream_gene_variant	Pseudomonas	358	0.00319401	386561610, 2227480
18	26	chr12:68254562	G>A	IL22	upstream_gene_variant	Aeromonas	321	0.0387013	386561610, 2227480
18	26	chr12:68254562	G>A	IL22	upstream_gene_variant	Hydrogenophaga	318	0.0362849	386561610, 2227480
18	26	chr12:68254562	G>A	IL22	upstream_gene_variant	CandidatusSymbiobacter	324.5	0.0189277	386561610, 2227480
18	26	chr12:68254562	G>A	IL22	upstream_gene_variant	Variovorax	342	0.0050582	386561610, 2227480
18	26	chr12:68254562	G>A	IL22	upstream_gene_variant	Novosphingobium	316.5	0.0425763	386561610, 2227480
18	26	chr12:68254562	G>A	IL22	upstream_gene_variant	Sphingomonas	329	0.0178103	386561610, 2227480
18	26	chr12:68254562	G>A	IL22	upstream_gene_variant	Proteus	324	0.0180824	386561610, 2227480
18	26	chr12:68254562	G>A	IL22	upstream_gene_variant	Ottowia	334	0.00406031	386561610, 2227480
18	26	chr12:68254562	G>A	IL22	upstream_gene_variant	Curvibacter	306	0.0154614	386561610, 2227480
18	26	chr12:68254562	G>A	IL22	upstream_gene_variant	Comamonas	296.5	0.0437684	386561610, 2227480
18	26	chr12:68254562	G>A	IL22	upstream_gene_variant	Pandoraea	298.5	0.0374024	386561610, 2227480
18	26	chr12:68254562	G>A	IL22	upstream_gene_variant	Sphingorhabdus	353.5	0.000589122	386561610, 2227480
18	26	chr12:68254562	G>A	IL22	upstream_gene_variant	Erythrobacter	334.5	0.00234537	386561610, 2227480
18	26	chr12:68254562	G>A	IL22	upstream_gene_variant	Methylobacterium	367	0.000808601	386561610, 2227480
18	26	chr12:68254562	G>A	IL22	upstream_gene_variant	Bosea	299.5	0.0345268	386561610, 2227480
18	26	chr12:68254562	G>A	IL22	upstream_gene_variant	Devosia	291	0.0449536	386561610, 2227480
18	26	chr12:68254562	G>A	IL22	upstream_gene_variant	Liberibacter	299	0.00521151	386561610, 2227480
18	26	chr12:68254562	G>A	IL22	upstream_gene_variant	Paracoccus	321.5	0.0291479	386561610, 2227480
18	26	chr12:68254562	G>A	IL22	upstream_gene_variant	Rhodobacter	346	0.00163221	386561610, 2227480
18	26	chr12:68254562	G>A	IL22	upstream_gene_variant	Phreatobacter	332	0.00486741	386561610, 2227480
18	26	chr12:68254562	G>A	IL22	upstream_gene_variant	Caulobacter	311	0.0163365	386561610, 2227480
18	26	chr12:68254562	G>A	IL22	upstream_gene_variant	Blastococcus	286	0.013711	386561610, 2227480
18	26	chr12:68254562	G>A	IL22	upstream_gene_variant	Scytonema	309.5	0.0303182	386561610, 2227480
18	26	chr12:68254562	G>A	IL22	upstream_gene_variant	CandidatusDoolittlea	300	0.0462715	386561610, 2227480
18	26	chr12:68254562	G>A	IL22	upstream_gene_variant	Kosakonia	341.5	0.00303531	386561610, 2227480
18	26	chr12:68254562	G>A	IL22	upstream_gene_variant	Cedecea	309	0.0193597	386561610, 2227480
18	26	chr12:68254562	G>A	IL22	upstream_gene_variant	Lysobacter	309	0.0193597	386561610, 2227480
18	26	chr12:68254562	G>A	IL22	upstream_gene_variant	Massilia	303	0.0371432	386561610, 2227480
18	26	chr12:68254562	G>A	IL22	upstream_gene_variant	Microvirga	286	0.013711	386561610, 2227480
18	26	chr12:68254562	G>A	IL22	upstream_gene_variant	CandidatusEndolissoclinum	288.5	0.0307327	386561610, 2227480
18	26	chr12:68254562	G>A	IL22	upstream_gene_variant	CandidatusAzobacteroides	316.5	0.036412	386561610, 2227480
18	26	chr12:68254562	G>A	IL22	upstream_gene_variant	Meiothermus	273	0.0354702	386561610, 2227480
18	26	chr12:68254562	G>A	IL22	upstream_gene_variant	Brachybacterium	327	0.00173287	386561610, 2227480
18	26	chr12:68254562	G>A	IL22	upstream_gene_variant	Brevibacterium	317.5	0.00322404	386561610, 2227480
18	26	chr12:68254562	G>A	IL22	upstream_gene_variant	Planktothrix	295.5	0.0472803	386561610, 2227480
18	26	chr12:68254562	G>A	IL22	upstream_gene_variant	Alteromonas	310.5	0.0281789	386561610, 2227480
18	26	chr12:68254562	G>A	IL22	upstream_gene_variant	Eikenella	316.5	0.028031	386561610, 2227480
18	26	chr12:68254562	G>A	IL22	upstream_gene_variant	Brevundimonas	388	3.91566e-05	386561610, 2227480
18	26	chr12:68254562	G>A	IL22	upstream_gene_variant	Hydrogenovibrio	300.5	0.0318422	386561610, 2227480
18	26	chr12:68254562	G>A	IL22	upstream_gene_variant	Defluviimonas	287.5	0.0339633	386561610, 2227480
18	26	chr12:68254562	G>A	IL22	upstream_gene_variant	Phenylobacterium	302	0.0113966	386561610, 2227480
18	26	chr12:68254562	G>A	IL22	upstream_gene_variant	Janthinobacterium	306	0.0154614	386561610, 2227480
18	26	chr12:68254562	G>A	IL22	upstream_gene_variant	Verminephrobacter	308	0.0128061	386561610, 2227480
18	26	chr12:68254562	G>A	IL22	upstream_gene_variant	Achromobacter	300	0.0140757	386561610, 2227480
18	26	chr12:68254562	G>A	IL22	upstream_gene_variant	Haliangium	273	0.0354702	386561610, 2227480
18	26	chr12:68254562	G>A	IL22	upstream_gene_variant	Nitrospirillum	273	0.0354702	386561610, 2227480
18	26	chr12:68254562	G>A	IL22	upstream_gene_variant	Dechloromonas	286	0.013711	386561610, 2227480
18	26	chr12:68254562	G>A	IL22	upstream_gene_variant	Morganella	301	0.0430387	386561610, 2227480
18	26	chr12:68254562	G>A	IL22	upstream_gene_variant	Martelella	286	0.013711	386561610, 2227480
18	26	chr12:68254562	G>A	IL22	upstream_gene_variant	Brochothrix	286	0.013711	386561610, 2227480
18	26	chr12:68254562	G>A	IL22	upstream_gene_variant	Arachidicoccus	302	0.0113966	386561610, 2227480
14	30	chr12:68254842	A>G	IL22	upstream_gene_variant	Escherichia	306	0.0161118	NA
14	30	chr12:68254842	A>G	IL22	upstream_gene_variant	Salmonella	301.5	0.0218024	NA
14	30	chr12:68254842	A>G	IL22	upstream_gene_variant	Klebsiella	303	0.0196783	NA
14	30	chr12:68254842	A>G	IL22	upstream_gene_variant	Cronobacter	300	0.0186914	NA
14	30	chr12:68254842	A>G	IL22	upstream_gene_variant	CandidatusIshikawaella	282	0.0399462	NA
14	30	chr12:68254842	A>G	IL22	upstream_gene_variant	Yersinia	313	0.00949361	NA
14	30	chr12:68254842	A>G	IL22	upstream_gene_variant	Erwinia	287.5	0.0444246	NA
14	30	chr12:68254842	A>G	IL22	upstream_gene_variant	Pantoea	294.5	0.0300664	NA
14	30	chr12:68254842	A>G	IL22	upstream_gene_variant	Pseudomonas	308	0.0140058	NA
14	30	chr12:68254842	A>G	IL22	upstream_gene_variant	Aeromonas	291	0.0422636	NA
14	30	chr12:68254842	A>G	IL22	upstream_gene_variant	CandidatusSymbiobacter	294.5	0.0207626	NA
14	30	chr12:68254842	A>G	IL22	upstream_gene_variant	Variovorax	311	0.00566667	NA
14	30	chr12:68254842	A>G	IL22	upstream_gene_variant	Sphingomonas	290	0.0353565	NA
14	30	chr12:68254842	A>G	IL22	upstream_gene_variant	Luteibacter	240	0.0394724	NA
14	30	chr12:68254842	A>G	IL22	upstream_gene_variant	Ottowia	295	0.00999715	NA
14	30	chr12:68254842	A>G	IL22	upstream_gene_variant	Sphingorhabdus	315.5	0.00137019	NA
14	30	chr12:68254842	A>G	IL22	upstream_gene_variant	Methylobacterium	326	0.00205345	NA
14	30	chr12:68254842	A>G	IL22	upstream_gene_variant	Bosea	275	0.0268133	NA
14	30	chr12:68254842	A>G	IL22	upstream_gene_variant	Rhodobacter	290	0.0177448	NA
14	30	chr12:68254842	A>G	IL22	upstream_gene_variant	Phreatobacter	295	0.00999715	NA
14	30	chr12:68254842	A>G	IL22	upstream_gene_variant	Caulobacter	271	0.0449995	NA
14	30	chr12:68254842	A>G	IL22	upstream_gene_variant	Blastococcus	249.5	0.0488062	NA
14	30	chr12:68254842	A>G	IL22	upstream_gene_variant	Kosakonia	287	0.0252835	NA
14	30	chr12:68254842	A>G	IL22	upstream_gene_variant	Lysobacter	271	0.0449995	NA
14	30	chr12:68254842	A>G	IL22	upstream_gene_variant	Aliivibrio	240	0.0394724	NA
14	30	chr12:68254842	A>G	IL22	upstream_gene_variant	Massilia	284.5	0.0174679	NA
14	30	chr12:68254842	A>G	IL22	upstream_gene_variant	Acetoanaerobium	249.5	0.0488062	NA
14	30	chr12:68254842	A>G	IL22	upstream_gene_variant	Brevibacterium	290	0.00289968	NA
14	30	chr12:68254842	A>G	IL22	upstream_gene_variant	Brevundimonas	352.5	5.92408e-05	NA
14	30	chr12:68254842	A>G	IL22	upstream_gene_variant	Sphaerochaeta	257	0.0495439	NA
14	30	chr12:68254842	A>G	IL22	upstream_gene_variant	Ochrobactrum	240	0.0394724	NA
14	30	chr12:68254842	A>G	IL22	upstream_gene_variant	Collimonas	240	0.0394724	NA
14	30	chr12:68254842	A>G	IL22	upstream_gene_variant	Thermoanaerobacterium	240	0.0394724	NA
14	30	chr12:68254842	A>G	IL22	upstream_gene_variant	Flavivirga	240	0.0394724	NA
14	30	chr12:68254842	A>G	IL22	upstream_gene_variant	Azoarcus	240	0.0394724	NA
14	30	chr12:68254842	A>G	IL22	upstream_gene_variant	Martelella	249.5	0.0488062	NA
14	30	chr12:68254842	A>G	IL22	upstream_gene_variant	Salipiger	240	0.0394724	NA
14	30	chr12:68254842	A>G	IL22	upstream_gene_variant	Phycisphaera	240	0.0394724	NA
1	43	chr12:68254849	C>T	IL22	upstream_gene_variant	Vibrio	39	0.0248395	144093282
1	43	chr12:68254849	C>T	IL22	upstream_gene_variant	Salimicrobium	41	0.0261165	144093282
1	43	chr12:68254849	C>T	IL22	upstream_gene_variant	Psychrobacter	38	0.0346953	144093282
1	43	chr12:68254849	C>T	IL22	upstream_gene_variant	Marinomonas	42	0.0383474	144093282
1	43	chr12:68254849	C>T	IL22	upstream_gene_variant	Elizabethkingia	43	0.000914188	144093282
1	43	chr12:68254849	C>T	IL22	upstream_gene_variant	Pragia	39	0.0355225	144093282
1	43	chr12:68254849	C>T	IL22	upstream_gene_variant	Agarivorans	43	4.62014e-06	144093282
1	43	chr12:68254849	C>T	IL22	upstream_gene_variant	Ferrimonas	41	0.0261165	144093282
1	43	chr12:68254849	C>T	IL22	upstream_gene_variant	CandidatusCarsonella	42	0.0133851	144093282
1	43	chr12:68254849	C>T	IL22	upstream_gene_variant	CandidatusEvansia	41	0.0491181	144093282
1	43	chr12:68254849	C>T	IL22	upstream_gene_variant	Kushneria	43	0.000914188	144093282
1	43	chr12:68254849	C>T	IL22	upstream_gene_variant	Piscirickettsia	39	0.0151349	144093282
1	43	chr12:68254849	C>T	IL22	upstream_gene_variant	Xylella	40	0.0101106	144093282
1	43	chr12:68254849	C>T	IL22	upstream_gene_variant	Coxiella	43	0.000914188	144093282
1	43	chr12:68254849	C>T	IL22	upstream_gene_variant	Legionella	41	0.0261165	144093282
1	43	chr12:68254849	C>T	IL22	upstream_gene_variant	Pelobacter	39	0.0151349	144093282
1	43	chr12:68254849	C>T	IL22	upstream_gene_variant	Paraburkholderia	43	0.0139468	144093282
1	43	chr12:68254849	C>T	IL22	upstream_gene_variant	Bordetella	43	0.000154194	144093282
1	43	chr12:68254849	C>T	IL22	upstream_gene_variant	Oceanimonas	42	0.000313338	144093282
1	43	chr12:68254849	C>T	IL22	upstream_gene_variant	Snodgrassella	41	0.0187892	144093282
1	43	chr12:68254849	C>T	IL22	upstream_gene_variant	Thioploca	42	0.00426582	144093282
1	43	chr12:68254849	C>T	IL22	upstream_gene_variant	CandidatusTremblaya	40	0.0350832	144093282
1	43	chr12:68254849	C>T	IL22	upstream_gene_variant	Methylomicrobium	42	0.000313338	144093282
1	43	chr12:68254849	C>T	IL22	upstream_gene_variant	Syntrophobacter	43	1.50429e-10	144093282
1	43	chr12:68254849	C>T	IL22	upstream_gene_variant	Thermoanaerobacter	43	4.62014e-06	144093282
1	43	chr12:68254984	G>A	IL22	upstream_gene_variant	Glaedevirus	43	0.00557363	2227477
1	43	chr12:68254984	G>A	IL22	upstream_gene_variant	Felsduovirus	40	0.0101106	2227477
1	43	chr12:68254984	G>A	IL22	upstream_gene_variant	Clostridioides	41	0.00662927	2227477
1	43	chr12:68254984	G>A	IL22	upstream_gene_variant	Triavirus	42	0.000313338	2227477
1	43	chr12:68254984	G>A	IL22	upstream_gene_variant	Lederbergvirus	42	1.28187e-05	2227477
1	43	chr12:68254984	G>A	IL22	upstream_gene_variant	Kuravirus	43	1.50429e-10	2227477
1	43	chr12:68254984	G>A	IL22	upstream_gene_variant	CandidatusDoolittlea	42	0.0446919	2227477
1	43	chr12:68254984	G>A	IL22	upstream_gene_variant	Cedecea	43	0.0296543	2227477
1	43	chr12:68254984	G>A	IL22	upstream_gene_variant	Cellulosilyticum	42	0.0318916	2227477
1	43	chr12:68254984	G>A	IL22	upstream_gene_variant	Paeniclostridium	42	0.0254514	2227477
1	43	chr12:68254984	G>A	IL22	upstream_gene_variant	Xenorhabdus	42	0.0383474	2227477
1	43	chr12:68254984	G>A	IL22	upstream_gene_variant	Alteromonas	43	0.0454224	2227477
1	43	chr12:68254984	G>A	IL22	upstream_gene_variant	Hydrogenovibrio	41	0.0415021	2227477
1	43	chr12:68254984	G>A	IL22	upstream_gene_variant	Macrococcus	43	0.000154194	2227477
1	43	chr12:68254984	G>A	IL22	upstream_gene_variant	Wigglesworthia	42	0.0133851	2227477
1	43	chr12:68254984	G>A	IL22	upstream_gene_variant	Methylomonas	41	0.0337742	2227477
2	42	chr12:68255036	A>T	IL22	upstream_gene_variant	Traversvirus	77	0.0357877	2227476
2	42	chr12:68255036	A>T	IL22	upstream_gene_variant	Vibrio	77	0.00112155	2227476
2	42	chr12:68255036	A>T	IL22	upstream_gene_variant	Pseudomonas	62.5	0.00179782	2227476
2	42	chr12:68255036	A>T	IL22	upstream_gene_variant	Pankowvirus	61	0.0170703	2227476
2	42	chr12:68255036	A>T	IL22	upstream_gene_variant	Nonlabens	78	0.00294235	2227476
2	42	chr12:68255036	A>T	IL22	upstream_gene_variant	Echinicola	76	0.00740965	2227476
2	42	chr12:68255036	A>T	IL22	upstream_gene_variant	Treponema	84	0.0132677	2227476
2	42	chr12:68255036	A>T	IL22	upstream_gene_variant	Marinomonas	70	0.0415975	2227476
2	42	chr12:68255036	A>T	IL22	upstream_gene_variant	Simonsiella	81	0.0191431	2227476
2	42	chr12:68255036	A>T	IL22	upstream_gene_variant	Thiomonas	80	0.0224963	2227476
2	42	chr12:68255036	A>T	IL22	upstream_gene_variant	Pandoraea	84	0.00144439	2227476
2	42	chr12:68255036	A>T	IL22	upstream_gene_variant	CandidatusKinetoplastibacterium	84	0.0076715	2227476
2	42	chr12:68255036	A>T	IL22	upstream_gene_variant	Erythrobacter	75	0.0195924	2227476
2	42	chr12:68255036	A>T	IL22	upstream_gene_variant	Bosea	73	0.0192195	2227476
2	42	chr12:68255036	A>T	IL22	upstream_gene_variant	Hungateiclostridium	81	0.00208725	2227476
2	42	chr12:68255036	A>T	IL22	upstream_gene_variant	Blastococcus	60.5	0.042013	2227476
2	42	chr12:68255036	A>T	IL22	upstream_gene_variant	Mycoplasma	82	0.0173609	2227476
2	42	chr12:68255036	A>T	IL22	upstream_gene_variant	CandidatusDoolittlea	71	0.0406783	2227476
2	42	chr12:68255036	A>T	IL22	upstream_gene_variant	Cedecea	70	0.0415975	2227476
2	42	chr12:68255036	A>T	IL22	upstream_gene_variant	Lysobacter	76	0.013062	2227476
2	42	chr12:68255036	A>T	IL22	upstream_gene_variant	CandidatusEndolissoclinum	79	0.000566868	2227476
2	42	chr12:68255036	A>T	IL22	upstream_gene_variant	Azospirillum	80	0.0016824	2227476
2	42	chr12:68255036	A>T	IL22	upstream_gene_variant	Desulfurella	75	0.00937921	2227476
2	42	chr12:68255036	A>T	IL22	upstream_gene_variant	Dehalobacter	63	7.69615e-06	2227476
2	42	chr12:68255036	A>T	IL22	upstream_gene_variant	CandidatusPhytoplasma	81	0.000657953	2227476
2	42	chr12:68255036	A>T	IL22	upstream_gene_variant	Petrimonas	60	0.0240543	2227476
2	42	chr12:68255036	A>T	IL22	upstream_gene_variant	Paludibacter	73	0.041961	2227476
2	42	chr12:68255036	A>T	IL22	upstream_gene_variant	Draconibacterium	75	0.00937921	2227476
2	42	chr12:68255036	A>T	IL22	upstream_gene_variant	Gillisia	63	7.69615e-06	2227476
2	42	chr12:68255036	A>T	IL22	upstream_gene_variant	CandidatusSulcia	62.5	0.00179782	2227476
2	42	chr12:68255036	A>T	IL22	upstream_gene_variant	Flammeovirga	63	7.69615e-06	2227476
2	42	chr12:68255036	A>T	IL22	upstream_gene_variant	Persicobacter	62.5	0.00179782	2227476
2	42	chr12:68255036	A>T	IL22	upstream_gene_variant	Chitinophaga	60	0.0240543	2227476
2	42	chr12:68255036	A>T	IL22	upstream_gene_variant	Carnobacterium	70	0.0482708	2227476
2	42	chr12:68255036	A>T	IL22	upstream_gene_variant	Herbinix	69	0.0495959	2227476
2	42	chr12:68255036	A>T	IL22	upstream_gene_variant	Cellulosilyticum	72	0.0235444	2227476
2	42	chr12:68255036	A>T	IL22	upstream_gene_variant	Acetoanaerobium	84	2.75756e-06	2227476
2	42	chr12:68255036	A>T	IL22	upstream_gene_variant	Desulfofarcimen	72	0.0341233	2227476
2	42	chr12:68255036	A>T	IL22	upstream_gene_variant	Syntrophomonas	61.5	0.00302036	2227476
2	42	chr12:68255036	A>T	IL22	upstream_gene_variant	Halothermothrix	61	0.0170703	2227476
2	42	chr12:68255036	A>T	IL22	upstream_gene_variant	Halanaerobium	61.5	0.00302036	2227476
2	42	chr12:68255036	A>T	IL22	upstream_gene_variant	Mahella	60	0.0240543	2227476
2	42	chr12:68255036	A>T	IL22	upstream_gene_variant	Ezakiella	61.5	0.00302036	2227476
2	42	chr12:68255036	A>T	IL22	upstream_gene_variant	Pseudopropionibacterium	73	0.0284931	2227476
2	42	chr12:68255036	A>T	IL22	upstream_gene_variant	Slackia	60	0.0240543	2227476
2	42	chr12:68255036	A>T	IL22	upstream_gene_variant	CandidatusAtelocyanobacterium	84	0.000240688	2227476
2	42	chr12:68255036	A>T	IL22	upstream_gene_variant	Planktothrix	75	0.0126039	2227476
2	42	chr12:68255036	A>T	IL22	upstream_gene_variant	Bibersteinia	82	0.0162353	2227476
2	42	chr12:68255036	A>T	IL22	upstream_gene_variant	Glaesserella	79	0.0246616	2227476
2	42	chr12:68255036	A>T	IL22	upstream_gene_variant	Providencia	74	0.0196014	2227476
2	42	chr12:68255036	A>T	IL22	upstream_gene_variant	Pseudoalteromonas	76	0.00740965	2227476
2	42	chr12:68255036	A>T	IL22	upstream_gene_variant	Vitreoscilla	69	0.0495959	2227476
2	42	chr12:68255036	A>T	IL22	upstream_gene_variant	Wolinella	62.5	0.00179782	2227476
2	42	chr12:68255036	A>T	IL22	upstream_gene_variant	Sphaerochaeta	78	0.0008007	2227476
2	42	chr12:68255036	A>T	IL22	upstream_gene_variant	Borreliella	63	7.69615e-06	2227476
2	42	chr12:68255036	A>T	IL22	upstream_gene_variant	Thermovirga	61.5	0.00302036	2227476
2	42	chr12:68255036	A>T	IL22	upstream_gene_variant	Nakamurella	79	0.000190299	2227476
2	42	chr12:68255036	A>T	IL22	upstream_gene_variant	Rhodopseudomonas	72	0.0235444	2227476
2	42	chr12:68255036	A>T	IL22	upstream_gene_variant	Dokdonella	61.5	0.00302036	2227476
2	42	chr12:68255036	A>T	IL22	upstream_gene_variant	Pseudohongiella	61.5	0.00302036	2227476
2	42	chr12:68255036	A>T	IL22	upstream_gene_variant	Zymomonas	61	0.0170703	2227476
2	42	chr12:68255036	A>T	IL22	upstream_gene_variant	Sphingopyxis	60	0.0240543	2227476
2	42	chr12:68255036	A>T	IL22	upstream_gene_variant	Sulfitobacter	60	0.0240543	2227476
2	42	chr12:68255036	A>T	IL22	upstream_gene_variant	Ketogulonicigenium	60	0.0240543	2227476
2	42	chr12:68255036	A>T	IL22	upstream_gene_variant	Phenylobacterium	79	0.00123979	2227476
2	42	chr12:68255036	A>T	IL22	upstream_gene_variant	Pararhodospirillum	61.5	0.00302036	2227476
2	42	chr12:68255036	A>T	IL22	upstream_gene_variant	Rhizobacter	61.5	0.00302036	2227476
2	42	chr12:68255036	A>T	IL22	upstream_gene_variant	Herbaspirillum	61	0.0170703	2227476
2	42	chr12:68255036	A>T	IL22	upstream_gene_variant	Collimonas	61.5	0.00302036	2227476
2	42	chr12:68255036	A>T	IL22	upstream_gene_variant	Clavibacter	60	0.0240543	2227476
2	42	chr12:68255036	A>T	IL22	upstream_gene_variant	Cellulomonas	60	0.0240543	2227476
2	42	chr12:68255036	A>T	IL22	upstream_gene_variant	Marmoricola	73	0.0147671	2227476
2	42	chr12:68255036	A>T	IL22	upstream_gene_variant	Thermoanaerobacterium	61.5	0.00302036	2227476
2	42	chr12:68255036	A>T	IL22	upstream_gene_variant	Aureitalea	61	0.0170703	2227476
2	42	chr12:68255036	A>T	IL22	upstream_gene_variant	Flavivirga	61.5	0.00302036	2227476
2	42	chr12:68255036	A>T	IL22	upstream_gene_variant	Salegentibacter	61	0.0170703	2227476
2	42	chr12:68255036	A>T	IL22	upstream_gene_variant	Aequorivita	63	7.69615e-06	2227476
2	42	chr12:68255036	A>T	IL22	upstream_gene_variant	Arenibacter	63	7.69615e-06	2227476
2	42	chr12:68255036	A>T	IL22	upstream_gene_variant	Zunongwangia	63	7.69615e-06	2227476
2	42	chr12:68255036	A>T	IL22	upstream_gene_variant	Mucilaginibacter	63	7.69615e-06	2227476
2	42	chr12:68255036	A>T	IL22	upstream_gene_variant	Spirosoma	61.5	0.00302036	2227476
2	42	chr12:68255036	A>T	IL22	upstream_gene_variant	Gemmatimonas	60	0.0240543	2227476
2	42	chr12:68255036	A>T	IL22	upstream_gene_variant	Nitrospira	62.5	0.00179782	2227476
2	42	chr12:68255036	A>T	IL22	upstream_gene_variant	Luteipulveratus	61	0.0170703	2227476
2	42	chr12:68255036	A>T	IL22	upstream_gene_variant	Azoarcus	61.5	0.00302036	2227476
2	42	chr12:68255036	A>T	IL22	upstream_gene_variant	Achromobacter	76	0.0030355	2227476
2	42	chr12:68255036	A>T	IL22	upstream_gene_variant	Haliangium	61	0.0170703	2227476
2	42	chr12:68255036	A>T	IL22	upstream_gene_variant	Oceanimonas	62	0.011933	2227476
2	42	chr12:68255036	A>T	IL22	upstream_gene_variant	Nitrospirillum	62	0.011933	2227476
2	42	chr12:68255036	A>T	IL22	upstream_gene_variant	Xanthomonas	60	0.0240543	2227476
2	42	chr12:68255036	A>T	IL22	upstream_gene_variant	Alkaliphilus	61.5	0.00302036	2227476
2	42	chr12:68255036	A>T	IL22	upstream_gene_variant	Peptoclostridium	60	0.0240543	2227476
2	42	chr12:68255036	A>T	IL22	upstream_gene_variant	Leuconostoc	62.5	0.00179782	2227476
2	42	chr12:68255036	A>T	IL22	upstream_gene_variant	Cloacibacillus	61.5	0.00302036	2227476
2	42	chr12:68255036	A>T	IL22	upstream_gene_variant	Luteimonas	60	0.0240543	2227476
2	42	chr12:68255036	A>T	IL22	upstream_gene_variant	Delftia	75	0.00937921	2227476
2	42	chr12:68255036	A>T	IL22	upstream_gene_variant	Martelella	60.5	0.042013	2227476
2	42	chr12:68255036	A>T	IL22	upstream_gene_variant	Symbiobacterium	63	7.69615e-06	2227476
2	42	chr12:68255036	A>T	IL22	upstream_gene_variant	Negativicoccus	62	0.011933	2227476
2	42	chr12:68255036	A>T	IL22	upstream_gene_variant	Salipiger	62.5	0.00179782	2227476
2	42	chr12:68255036	A>T	IL22	upstream_gene_variant	Gluconobacter	63	7.69615e-06	2227476
2	42	chr12:68255036	A>T	IL22	upstream_gene_variant	Cyclobacterium	62.5	0.00179782	2227476
2	42	chr12:68255036	A>T	IL22	upstream_gene_variant	Laribacter	63	7.69615e-06	2227476
26	18	chr12:68255239	ATTT>AT	IL22	upstream_gene_variant	Streptomyces	151	0.0425088	NA
26	18	chr12:68255239	ATTT>AT	IL22	upstream_gene_variant	Inovirus	142	0.0227532	NA
26	18	chr12:68255239	ATTT>AT	IL22	upstream_gene_variant	Sinsheimervirus	306	0.0111675	NA
26	18	chr12:68255239	ATTT>AT	IL22	upstream_gene_variant	Megasphaera	150.5	0.0469067	NA
26	18	chr12:68255239	ATTT>AT	IL22	upstream_gene_variant	Citrobacter	331	0.0138059	NA
26	18	chr12:68255239	ATTT>AT	IL22	upstream_gene_variant	Sodalis	324	0.0298928	NA
26	18	chr12:68255239	ATTT>AT	IL22	upstream_gene_variant	Erythrobacter	302	0.0399989	NA
26	18	chr12:68255239	ATTT>AT	IL22	upstream_gene_variant	Clostridioides	325	0.0306333	NA
26	18	chr12:68255239	ATTT>AT	IL22	upstream_gene_variant	CandidatusEndolissoclinum	288	0.0323134	NA
26	18	chr12:68255239	ATTT>AT	IL22	upstream_gene_variant	Pedobacter	165	0.0371432	NA
26	18	chr12:68255239	ATTT>AT	IL22	upstream_gene_variant	Limnochorda	297	0.0191362	NA
26	18	chr12:68255239	ATTT>AT	IL22	upstream_gene_variant	Alteromonas	312	0.0252142	NA
26	18	chr12:68255239	ATTT>AT	IL22	upstream_gene_variant	Steroidobacter	195	0.0354702	NA
26	18	chr12:68255239	ATTT>AT	IL22	upstream_gene_variant	Simplicispira	195	0.0354702	NA
26	18	chr12:68255239	ATTT>AT	IL22	upstream_gene_variant	CandidatusFonsibacter	173	0.03179	NA
1	43	chr12:68255239	ATTT>ATT	IL22	upstream_gene_variant	Bcepfunavirus	42	0.0383474	NA
1	43	chr12:68255239	ATTT>ATT	IL22	upstream_gene_variant	Haemophilus	40	0.0260129	NA
1	43	chr12:68255239	ATTT>ATT	IL22	upstream_gene_variant	Glaedevirus	40	0.017507	NA
1	43	chr12:68255239	ATTT>ATT	IL22	upstream_gene_variant	Felsduovirus	41	0.00662927	NA
1	43	chr12:68255239	ATTT>ATT	IL22	upstream_gene_variant	Escherichia	42	1.28187e-05	NA
1	43	chr12:68255239	ATTT>ATT	IL22	upstream_gene_variant	Anoxybacillus	43	0.0139468	NA
3	41	chr12:68255258	C>T	IL22	upstream_gene_variant	Teseptimavirus	19.5	0.0476635	59012925, 2227473
3	41	chr12:68255258	C>T	IL22	upstream_gene_variant	Biseptimavirus	81	0.0142538	59012925, 2227473
3	41	chr12:68255258	C>T	IL22	upstream_gene_variant	Dubowvirus	81	0.0142538	59012925, 2227473
3	41	chr12:68255258	C>T	IL22	upstream_gene_variant	Phietavirus	81	0.0142538	59012925, 2227473
3	41	chr12:68255258	C>T	IL22	upstream_gene_variant	Peeveelvirus	82	0.000310141	59012925, 2227473
3	41	chr12:68255258	C>T	IL22	upstream_gene_variant	Triavirus	102	2.0274e-05	59012925, 2227473
3	41	chr12:68255258	C>T	IL22	upstream_gene_variant	Lederbergvirus	80	0.0202431	59012925, 2227473
3	41	chr12:68255258	C>T	IL22	upstream_gene_variant	Kuravirus	82	0.000310141	59012925, 2227473
3	41	chr12:68255258	C>T	IL22	upstream_gene_variant	Corynebacterium	109	0.0286338	59012925, 2227473
3	41	chr12:68255258	C>T	IL22	upstream_gene_variant	Actinobacillus	18	0.041064	59012925, 2227473
3	41	chr12:68255258	C>T	IL22	upstream_gene_variant	Neisseria	11	0.0198893	59012925, 2227473
3	41	chr12:68255258	C>T	IL22	upstream_gene_variant	Porphyromonas	8	0.0134798	59012925, 2227473
3	41	chr12:68255258	C>T	IL22	upstream_gene_variant	Tannerella	18	0.0436048	59012925, 2227473
3	41	chr12:68255258	C>T	IL22	upstream_gene_variant	Barnesiella	18	0.041064	59012925, 2227473
3	41	chr12:68255258	C>T	IL22	upstream_gene_variant	Chryseobacterium	15	0.0300171	59012925, 2227473
3	41	chr12:68255258	C>T	IL22	upstream_gene_variant	Paeniclostridium	97	0.0207751	59012925, 2227473
3	41	chr12:68255258	C>T	IL22	upstream_gene_variant	Aureimonas	82	0.000310141	59012925, 2227473
3	41	chr12:68255258	C>T	IL22	upstream_gene_variant	Rhodoferax	81	0.0142538	59012925, 2227473
3	41	chr12:68255258	C>T	IL22	upstream_gene_variant	Rhodospirillum	80	0.0202431	59012925, 2227473
3	41	chr12:68255258	C>T	IL22	upstream_gene_variant	Thalassospira	82	0.000310141	59012925, 2227473
3	41	chr12:68255258	C>T	IL22	upstream_gene_variant	Thermobacillus	82	0.000310141	59012925, 2227473
3	41	chr12:68255258	C>T	IL22	upstream_gene_variant	Filimonas	82	0.000310141	59012925, 2227473
24	20	chr12:68255353	T>C	IL22	upstream_gene_variant	Erwinia	318.5	0.0390744	7309798, 2227472
24	20	chr12:68255353	T>C	IL22	upstream_gene_variant	Acidovorax	153	0.0398968	7309798, 2227472
24	20	chr12:68255353	T>C	IL22	upstream_gene_variant	Ralstonia	150	0.0306202	7309798, 2227472
24	20	chr12:68255353	T>C	IL22	upstream_gene_variant	Arthrobacter	142	0.0208011	7309798, 2227472
24	20	chr12:68255353	T>C	IL22	upstream_gene_variant	Fibrella	290	0.0342596	7309798, 2227472
24	20	chr12:68255353	T>C	IL22	upstream_gene_variant	Listeria	318	0.0459814	7309798, 2227472
24	20	chr12:68255353	T>C	IL22	upstream_gene_variant	Dietzia	180	0.0109378	7309798, 2227472
24	20	chr12:68255353	T>C	IL22	upstream_gene_variant	Ethanoligenens	304	0.0414394	7309798, 2227472
24	20	chr12:68255353	T>C	IL22	upstream_gene_variant	Finegoldia	176	0.0187527	7309798, 2227472
24	20	chr12:68255353	T>C	IL22	upstream_gene_variant	Pseudarthrobacter	180	0.0109378	7309798, 2227472
2	42	chr12:71183159	T>C	TSPAN8	intron_variant	Bacillus	80	0.00707803	78607023
2	42	chr12:71183159	T>C	TSPAN8	intron_variant	Clostridioides	84	2.20817e-05	78607023
2	42	chr12:71183159	T>C	TSPAN8	intron_variant	Cepunavirus	63	7.69615e-06	78607023
2	42	chr12:71183159	T>C	TSPAN8	intron_variant	Aerococcus	79	0.0377476	78607023
2	42	chr12:71183159	T>C	TSPAN8	intron_variant	Nonlabens	77	0.00385326	78607023
2	42	chr12:71183159	T>C	TSPAN8	intron_variant	Riemerella	79	0.0293965	78607023
2	42	chr12:71183159	T>C	TSPAN8	intron_variant	Comamonas	74	0.0156057	78607023
2	42	chr12:71183159	T>C	TSPAN8	intron_variant	Rubrivivax	61.5	0.00302036	78607023
2	42	chr12:71183159	T>C	TSPAN8	intron_variant	Hungateiclostridium	77	0.00581944	78607023
2	42	chr12:71183159	T>C	TSPAN8	intron_variant	Porphyrobacter	61.5	0.00302036	78607023
2	42	chr12:71183159	T>C	TSPAN8	intron_variant	Tumebacillus	61	0.0170703	78607023
2	42	chr12:71183159	T>C	TSPAN8	intron_variant	Faecalibaculum	80	0.000126183	78607023
2	42	chr12:71183159	T>C	TSPAN8	intron_variant	Meiothermus	60	0.0240543	78607023
2	42	chr12:71183159	T>C	TSPAN8	intron_variant	Petrimonas	61	0.0170703	78607023
2	42	chr12:71183159	T>C	TSPAN8	intron_variant	Chitinophaga	62	0.011933	78607023
2	42	chr12:71183159	T>C	TSPAN8	intron_variant	Marinilactibacillus	78	0.0268832	78607023
2	42	chr12:71183159	T>C	TSPAN8	intron_variant	Carnobacterium	76	0.0161335	78607023
2	42	chr12:71183159	T>C	TSPAN8	intron_variant	Planococcus	74	0.0156057	78607023
2	42	chr12:71183159	T>C	TSPAN8	intron_variant	Solibacillus	61.5	0.00302036	78607023
2	42	chr12:71183159	T>C	TSPAN8	intron_variant	Desulfofarcimen	74	0.0236822	78607023
2	42	chr12:71183159	T>C	TSPAN8	intron_variant	Syntrophomonas	62.5	0.00179782	78607023
2	42	chr12:71183159	T>C	TSPAN8	intron_variant	Ezakiella	62.5	0.00179782	78607023
2	42	chr12:71183159	T>C	TSPAN8	intron_variant	Turicibacter	79	0.00352672	78607023
2	42	chr12:71183159	T>C	TSPAN8	intron_variant	Libanicoccus	62.5	0.00179782	78607023
2	42	chr12:71183159	T>C	TSPAN8	intron_variant	Acholeplasma	63	7.69615e-06	78607023
2	42	chr12:71183159	T>C	TSPAN8	intron_variant	Agarivorans	61.5	0.00302036	78607023
2	42	chr12:71183159	T>C	TSPAN8	intron_variant	Francisella	61.5	0.00302036	78607023
2	42	chr12:71183159	T>C	TSPAN8	intron_variant	Pararhodospirillum	62.5	0.00179782	78607023
2	42	chr12:71183159	T>C	TSPAN8	intron_variant	CandidatusFokinia	61.5	0.00302036	78607023
2	42	chr12:71183159	T>C	TSPAN8	intron_variant	Tessaracoccus	80	2.27301e-05	78607023
2	42	chr12:71183159	T>C	TSPAN8	intron_variant	Denitrobacterium	62.5	0.00179782	78607023
2	42	chr12:71183159	T>C	TSPAN8	intron_variant	Melioribacter	63	7.69615e-06	78607023
2	42	chr12:71183159	T>C	TSPAN8	intron_variant	Tetragenococcus	81	8.28418e-05	78607023
2	42	chr12:71183159	T>C	TSPAN8	intron_variant	Acidaminococcus	75	0.0126039	78607023
2	42	chr12:71183159	T>C	TSPAN8	intron_variant	Paraburkholderia	79	0.00223219	78607023
2	42	chr12:71183159	T>C	TSPAN8	intron_variant	Nitrospirillum	61	0.0170703	78607023
2	42	chr12:71183159	T>C	TSPAN8	intron_variant	Alkaliphilus	62.5	0.00179782	78607023
2	42	chr12:71183159	T>C	TSPAN8	intron_variant	Mageeibacillus	62.5	0.00179782	78607023
2	42	chr12:71183159	T>C	TSPAN8	intron_variant	Peptoclostridium	61	0.0170703	78607023
2	42	chr12:71183159	T>C	TSPAN8	intron_variant	Desulfosporosinus	60.5	0.042013	78607023
2	42	chr12:71183159	T>C	TSPAN8	intron_variant	Brevibacillus	62.5	0.00179782	78607023
2	42	chr12:71183159	T>C	TSPAN8	intron_variant	Murdochiella	63	7.69615e-06	78607023
2	42	chr12:71183159	T>C	TSPAN8	intron_variant	Gloeobacter	61.5	0.00302036	78607023
2	42	chr12:71183159	T>C	TSPAN8	intron_variant	Mesoplasma	63	7.69615e-06	78607023
2	42	chr12:71183159	T>C	TSPAN8	intron_variant	Chthonomonas	63	7.69615e-06	78607023
2	42	chr12:71183159	T>C	TSPAN8	intron_variant	Desulfurispirillum	62	0.011933	78607023
2	42	chr12:71183159	T>C	TSPAN8	intron_variant	Gordonibacter	61.5	0.00302036	78607023
2	42	chr12:71183159	T>C	TSPAN8	intron_variant	Dechloromonas	60.5	0.042013	78607023
2	42	chr12:71183159	T>C	TSPAN8	intron_variant	Brucella	61.5	0.0318444	78607023
2	42	chr12:71183159	T>C	TSPAN8	intron_variant	Mesorhizobium	61.5	0.00302036	78607023
2	42	chr12:71183159	T>C	TSPAN8	intron_variant	Phoenicibacter	62.5	0.00179782	78607023
2	42	chr12:71183159	T>C	TSPAN8	intron_variant	Akkermansia	60.5	0.042013	78607023
2	42	chr12:71183159	T>C	TSPAN8	intron_variant	Aquaspirillum	63	7.69615e-06	78607023
2	42	chr12:71183159	T>C	TSPAN8	intron_variant	Owenweeksia	63	7.69615e-06	78607023
2	42	chr12:71183159	T>C	TSPAN8	intron_variant	Oxalobacter	63	7.69615e-06	78607023
2	42	chr12:71183159	T>C	TSPAN8	intron_variant	Thermosediminibacter	63	7.69615e-06	78607023
2	42	chr12:71183159	T>C	TSPAN8	intron_variant	Kyrpidia	63	7.69615e-06	78607023
2	42	chr12:71183159	T>C	TSPAN8	intron_variant	Chondrocystis	63	7.69615e-06	78607023
2	42	chr12:71183159	T>C	TSPAN8	intron_variant	Caldicellulosiruptor	63	7.69615e-06	78607023
2	42	chr12:71183159	T>C	TSPAN8	intron_variant	Auricoccus	63	7.69615e-06	78607023
2	42	chr12:71183159	T>C	TSPAN8	intron_variant	Alicyclobacillus	63	7.69615e-06	78607023
2	42	chr12:71183159	T>C	TSPAN8	intron_variant	Oenococcus	63	7.69615e-06	78607023
2	42	chr12:71183159	T>C	TSPAN8	intron_variant	Bernardetia	63	7.69615e-06	78607023
2	42	chr12:71183159	T>C	TSPAN8	intron_variant	Tistrella	63	7.69615e-06	78607023
2	42	chr12:71183159	T>C	TSPAN8	intron_variant	Chlamydia	63	7.69615e-06	78607023
24	20	chr12:71183321	G>C	TSPAN8	intron_variant	Bacillus	143	0.00374136	NA
24	20	chr12:71183321	G>C	TSPAN8	intron_variant	Lactococcus	346	0.0117629	NA
24	20	chr12:71183321	G>C	TSPAN8	intron_variant	Pasteurella	150.5	0.0315635	NA
24	20	chr12:71183321	G>C	TSPAN8	intron_variant	Desulfurella	179	0.0430636	NA
24	20	chr12:71183321	G>C	TSPAN8	intron_variant	Glaesserella	156	0.0315505	NA
24	20	chr12:71183321	G>C	TSPAN8	intron_variant	Megamonas	290	0.0342596	NA
24	20	chr12:71183321	G>C	TSPAN8	intron_variant	Luteitalea	290	0.0342596	NA
1	43	chr13:18211891	G>C	AL356585.1	upstream_gene_variant	Clostridioides	42	0.00426582	1455128243
1	43	chr13:18211891	G>C	AL356585.1	upstream_gene_variant	Hungateiclostridium	43	0.0189656	1455128243
1	43	chr13:18211891	G>C	AL356585.1	upstream_gene_variant	Intestinimonas	43	0.0454224	1455128243
1	43	chr13:18211891	G>C	AL356585.1	upstream_gene_variant	Monoglobus	43	0.0350379	1455128243
1	43	chr13:18211891	G>C	AL356585.1	upstream_gene_variant	Tumebacillus	42	0.000313338	1455128243
1	43	chr13:18211891	G>C	AL356585.1	upstream_gene_variant	Faecalibaculum	42	0.00426582	1455128243
1	43	chr13:18211891	G>C	AL356585.1	upstream_gene_variant	CandidatusPhytoplasma	41	0.0187892	1455128243
1	43	chr13:18211891	G>C	AL356585.1	upstream_gene_variant	Petrimonas	42	0.000313338	1455128243
1	43	chr13:18211891	G>C	AL356585.1	upstream_gene_variant	Fibrella	42	0.00426582	1455128243
1	43	chr13:18211891	G>C	AL356585.1	upstream_gene_variant	Chitinophaga	43	0.000154194	1455128243
1	43	chr13:18211891	G>C	AL356585.1	upstream_gene_variant	Cellulosilyticum	43	0.0242557	1455128243
1	43	chr13:18211891	G>C	AL356585.1	upstream_gene_variant	Paeniclostridium	43	0.0189656	1455128243
1	43	chr13:18211891	G>C	AL356585.1	upstream_gene_variant	Geosporobacter	42	0.00829377	1455128243
1	43	chr13:18211891	G>C	AL356585.1	upstream_gene_variant	Christensenella	43	0.0403157	1455128243
1	43	chr13:18211891	G>C	AL356585.1	upstream_gene_variant	Desulfotomaculum	41	0.0337742	1455128243
1	43	chr13:18211891	G>C	AL356585.1	upstream_gene_variant	Syntrophomonas	43	4.62014e-06	1455128243
1	43	chr13:18211891	G>C	AL356585.1	upstream_gene_variant	Turicibacter	42	0.0254514	1455128243
1	43	chr13:18211891	G>C	AL356585.1	upstream_gene_variant	Libanicoccus	43	4.62014e-06	1455128243
1	43	chr13:18211891	G>C	AL356585.1	upstream_gene_variant	Acholeplasma	43	1.50429e-10	1455128243
1	43	chr13:18211891	G>C	AL356585.1	upstream_gene_variant	CandidatusIzimaplasma	43	0.00557363	1455128243
1	43	chr13:18211891	G>C	AL356585.1	upstream_gene_variant	Pararhodospirillum	43	4.62014e-06	1455128243
1	43	chr13:18211891	G>C	AL356585.1	upstream_gene_variant	Tessaracoccus	40	0.00448293	1455128243
1	43	chr13:18211891	G>C	AL356585.1	upstream_gene_variant	Denitrobacterium	43	4.62014e-06	1455128243
1	43	chr13:18211891	G>C	AL356585.1	upstream_gene_variant	Ethanoligenens	43	0.0242557	1455128243
1	43	chr13:18211891	G>C	AL356585.1	upstream_gene_variant	Melioribacter	43	1.50429e-10	1455128243
1	43	chr13:18211891	G>C	AL356585.1	upstream_gene_variant	Tetragenococcus	42	0.00426582	1455128243
1	43	chr13:18211891	G>C	AL356585.1	upstream_gene_variant	Acidaminococcus	42	0.0318916	1455128243
1	43	chr13:18211891	G>C	AL356585.1	upstream_gene_variant	Faecalitalea	43	0.0189656	1455128243
1	43	chr13:18211891	G>C	AL356585.1	upstream_gene_variant	Paraburkholderia	41	0.0261165	1455128243
1	43	chr13:18211891	G>C	AL356585.1	upstream_gene_variant	Erysipelothrix	43	0.00940358	1455128243
1	43	chr13:18211891	G>C	AL356585.1	upstream_gene_variant	Alkaliphilus	43	4.62014e-06	1455128243
1	43	chr13:18211891	G>C	AL356585.1	upstream_gene_variant	Fastidiosipila	41	0.00662927	1455128243
1	43	chr13:18211891	G>C	AL356585.1	upstream_gene_variant	Mageeibacillus	43	4.62014e-06	1455128243
1	43	chr13:18211891	G>C	AL356585.1	upstream_gene_variant	Pseudoclostridium	43	0.0350379	1455128243
1	43	chr13:18211891	G>C	AL356585.1	upstream_gene_variant	Peptoclostridium	42	0.000313338	1455128243
1	43	chr13:18211891	G>C	AL356585.1	upstream_gene_variant	Desulfosporosinus	42	0.00158967	1455128243
1	43	chr13:18211891	G>C	AL356585.1	upstream_gene_variant	Brevibacillus	43	4.62014e-06	1455128243
1	43	chr13:18211891	G>C	AL356585.1	upstream_gene_variant	Murdochiella	43	1.50429e-10	1455128243
1	43	chr13:18211891	G>C	AL356585.1	upstream_gene_variant	Adlercreutzia	41	0.0121459	1455128243
1	43	chr13:18211891	G>C	AL356585.1	upstream_gene_variant	Gloeobacter	42	1.28187e-05	1455128243
1	43	chr13:18211891	G>C	AL356585.1	upstream_gene_variant	Mesoplasma	43	1.50429e-10	1455128243
1	43	chr13:18211891	G>C	AL356585.1	upstream_gene_variant	Chthonomonas	43	1.50429e-10	1455128243
1	43	chr13:18211891	G>C	AL356585.1	upstream_gene_variant	Mucinivorans	43	0.00269363	1455128243
1	43	chr13:18211891	G>C	AL356585.1	upstream_gene_variant	Desulfomicrobium	40	0.00448293	1455128243
1	43	chr13:18211891	G>C	AL356585.1	upstream_gene_variant	Desulfurispirillum	43	0.000154194	1455128243
1	43	chr13:18211891	G>C	AL356585.1	upstream_gene_variant	Gordonibacter	42	1.28187e-05	1455128243
1	43	chr13:18211891	G>C	AL356585.1	upstream_gene_variant	Brucella	43	0.000914188	1455128243
1	43	chr13:18211891	G>C	AL356585.1	upstream_gene_variant	Phoenicibacter	43	4.62014e-06	1455128243
1	43	chr13:18211891	G>C	AL356585.1	upstream_gene_variant	Euzebya	40	0.00448293	1455128243
1	43	chr13:18211891	G>C	AL356585.1	upstream_gene_variant	Akkermansia	42	0.00158967	1455128243
1	43	chr13:18211891	G>C	AL356585.1	upstream_gene_variant	Oxalobacter	43	1.50429e-10	1455128243
1	43	chr13:18211891	G>C	AL356585.1	upstream_gene_variant	Thermosediminibacter	43	1.50429e-10	1455128243
1	43	chr13:18211891	G>C	AL356585.1	upstream_gene_variant	Kyrpidia	43	1.50429e-10	1455128243
1	43	chr13:18211891	G>C	AL356585.1	upstream_gene_variant	Chondrocystis	43	1.50429e-10	1455128243
1	43	chr13:18211891	G>C	AL356585.1	upstream_gene_variant	Caldicellulosiruptor	43	1.50429e-10	1455128243
1	43	chr13:18211891	G>C	AL356585.1	upstream_gene_variant	Auricoccus	43	1.50429e-10	1455128243
1	43	chr13:18211891	G>C	AL356585.1	upstream_gene_variant	Alicyclobacillus	43	1.50429e-10	1455128243
1	43	chr13:18211891	G>C	AL356585.1	upstream_gene_variant	Oenococcus	43	1.50429e-10	1455128243
1	43	chr13:18211891	G>C	AL356585.1	upstream_gene_variant	Bernardetia	43	1.50429e-10	1455128243
1	43	chr13:18211891	G>C	AL356585.1	upstream_gene_variant	Tistrella	43	1.50429e-10	1455128243
1	43	chr13:18211891	G>C	AL356585.1	upstream_gene_variant	Chlamydia	43	1.50429e-10	1455128243
1	43	chr13:18211919	T>C	AL356585.1	upstream_gene_variant	Clostridioides	42	0.00426582	1190874935
1	43	chr13:18211919	T>C	AL356585.1	upstream_gene_variant	Hungateiclostridium	43	0.0189656	1190874935
1	43	chr13:18211919	T>C	AL356585.1	upstream_gene_variant	Intestinimonas	43	0.0454224	1190874935
1	43	chr13:18211919	T>C	AL356585.1	upstream_gene_variant	Monoglobus	43	0.0350379	1190874935
1	43	chr13:18211919	T>C	AL356585.1	upstream_gene_variant	Tumebacillus	42	0.000313338	1190874935
1	43	chr13:18211919	T>C	AL356585.1	upstream_gene_variant	Faecalibaculum	42	0.00426582	1190874935
1	43	chr13:18211919	T>C	AL356585.1	upstream_gene_variant	CandidatusPhytoplasma	41	0.0187892	1190874935
1	43	chr13:18211919	T>C	AL356585.1	upstream_gene_variant	Petrimonas	42	0.000313338	1190874935
1	43	chr13:18211919	T>C	AL356585.1	upstream_gene_variant	Fibrella	42	0.00426582	1190874935
1	43	chr13:18211919	T>C	AL356585.1	upstream_gene_variant	Chitinophaga	43	0.000154194	1190874935
1	43	chr13:18211919	T>C	AL356585.1	upstream_gene_variant	Cellulosilyticum	43	0.0242557	1190874935
1	43	chr13:18211919	T>C	AL356585.1	upstream_gene_variant	Paeniclostridium	43	0.0189656	1190874935
1	43	chr13:18211919	T>C	AL356585.1	upstream_gene_variant	Geosporobacter	42	0.00829377	1190874935
1	43	chr13:18211919	T>C	AL356585.1	upstream_gene_variant	Christensenella	43	0.0403157	1190874935
1	43	chr13:18211919	T>C	AL356585.1	upstream_gene_variant	Desulfotomaculum	41	0.0337742	1190874935
1	43	chr13:18211919	T>C	AL356585.1	upstream_gene_variant	Syntrophomonas	43	4.62014e-06	1190874935
1	43	chr13:18211919	T>C	AL356585.1	upstream_gene_variant	Turicibacter	42	0.0254514	1190874935
1	43	chr13:18211919	T>C	AL356585.1	upstream_gene_variant	Libanicoccus	43	4.62014e-06	1190874935
1	43	chr13:18211919	T>C	AL356585.1	upstream_gene_variant	Acholeplasma	43	1.50429e-10	1190874935
1	43	chr13:18211919	T>C	AL356585.1	upstream_gene_variant	CandidatusIzimaplasma	43	0.00557363	1190874935
1	43	chr13:18211919	T>C	AL356585.1	upstream_gene_variant	Pararhodospirillum	43	4.62014e-06	1190874935
1	43	chr13:18211919	T>C	AL356585.1	upstream_gene_variant	Tessaracoccus	40	0.00448293	1190874935
1	43	chr13:18211919	T>C	AL356585.1	upstream_gene_variant	Denitrobacterium	43	4.62014e-06	1190874935
1	43	chr13:18211919	T>C	AL356585.1	upstream_gene_variant	Ethanoligenens	43	0.0242557	1190874935
1	43	chr13:18211919	T>C	AL356585.1	upstream_gene_variant	Melioribacter	43	1.50429e-10	1190874935
1	43	chr13:18211919	T>C	AL356585.1	upstream_gene_variant	Tetragenococcus	42	0.00426582	1190874935
1	43	chr13:18211919	T>C	AL356585.1	upstream_gene_variant	Acidaminococcus	42	0.0318916	1190874935
1	43	chr13:18211919	T>C	AL356585.1	upstream_gene_variant	Faecalitalea	43	0.0189656	1190874935
1	43	chr13:18211919	T>C	AL356585.1	upstream_gene_variant	Paraburkholderia	41	0.0261165	1190874935
1	43	chr13:18211919	T>C	AL356585.1	upstream_gene_variant	Erysipelothrix	43	0.00940358	1190874935
1	43	chr13:18211919	T>C	AL356585.1	upstream_gene_variant	Alkaliphilus	43	4.62014e-06	1190874935
1	43	chr13:18211919	T>C	AL356585.1	upstream_gene_variant	Fastidiosipila	41	0.00662927	1190874935
1	43	chr13:18211919	T>C	AL356585.1	upstream_gene_variant	Mageeibacillus	43	4.62014e-06	1190874935
1	43	chr13:18211919	T>C	AL356585.1	upstream_gene_variant	Pseudoclostridium	43	0.0350379	1190874935
1	43	chr13:18211919	T>C	AL356585.1	upstream_gene_variant	Peptoclostridium	42	0.000313338	1190874935
1	43	chr13:18211919	T>C	AL356585.1	upstream_gene_variant	Desulfosporosinus	42	0.00158967	1190874935
1	43	chr13:18211919	T>C	AL356585.1	upstream_gene_variant	Brevibacillus	43	4.62014e-06	1190874935
1	43	chr13:18211919	T>C	AL356585.1	upstream_gene_variant	Murdochiella	43	1.50429e-10	1190874935
1	43	chr13:18211919	T>C	AL356585.1	upstream_gene_variant	Adlercreutzia	41	0.0121459	1190874935
1	43	chr13:18211919	T>C	AL356585.1	upstream_gene_variant	Gloeobacter	42	1.28187e-05	1190874935
1	43	chr13:18211919	T>C	AL356585.1	upstream_gene_variant	Mesoplasma	43	1.50429e-10	1190874935
1	43	chr13:18211919	T>C	AL356585.1	upstream_gene_variant	Chthonomonas	43	1.50429e-10	1190874935
1	43	chr13:18211919	T>C	AL356585.1	upstream_gene_variant	Mucinivorans	43	0.00269363	1190874935
1	43	chr13:18211919	T>C	AL356585.1	upstream_gene_variant	Desulfomicrobium	40	0.00448293	1190874935
1	43	chr13:18211919	T>C	AL356585.1	upstream_gene_variant	Desulfurispirillum	43	0.000154194	1190874935
1	43	chr13:18211919	T>C	AL356585.1	upstream_gene_variant	Gordonibacter	42	1.28187e-05	1190874935
1	43	chr13:18211919	T>C	AL356585.1	upstream_gene_variant	Brucella	43	0.000914188	1190874935
1	43	chr13:18211919	T>C	AL356585.1	upstream_gene_variant	Phoenicibacter	43	4.62014e-06	1190874935
1	43	chr13:18211919	T>C	AL356585.1	upstream_gene_variant	Euzebya	40	0.00448293	1190874935
1	43	chr13:18211919	T>C	AL356585.1	upstream_gene_variant	Akkermansia	42	0.00158967	1190874935
1	43	chr13:18211919	T>C	AL356585.1	upstream_gene_variant	Oxalobacter	43	1.50429e-10	1190874935
1	43	chr13:18211919	T>C	AL356585.1	upstream_gene_variant	Thermosediminibacter	43	1.50429e-10	1190874935
1	43	chr13:18211919	T>C	AL356585.1	upstream_gene_variant	Kyrpidia	43	1.50429e-10	1190874935
1	43	chr13:18211919	T>C	AL356585.1	upstream_gene_variant	Chondrocystis	43	1.50429e-10	1190874935
1	43	chr13:18211919	T>C	AL356585.1	upstream_gene_variant	Caldicellulosiruptor	43	1.50429e-10	1190874935
1	43	chr13:18211919	T>C	AL356585.1	upstream_gene_variant	Auricoccus	43	1.50429e-10	1190874935
1	43	chr13:18211919	T>C	AL356585.1	upstream_gene_variant	Alicyclobacillus	43	1.50429e-10	1190874935
1	43	chr13:18211919	T>C	AL356585.1	upstream_gene_variant	Oenococcus	43	1.50429e-10	1190874935
1	43	chr13:18211919	T>C	AL356585.1	upstream_gene_variant	Bernardetia	43	1.50429e-10	1190874935
1	43	chr13:18211919	T>C	AL356585.1	upstream_gene_variant	Tistrella	43	1.50429e-10	1190874935
1	43	chr13:18211919	T>C	AL356585.1	upstream_gene_variant	Chlamydia	43	1.50429e-10	1190874935
1	43	chr13:18211922	G>A	AL356585.1	upstream_gene_variant	Clostridioides	42	0.00426582	1446990954
1	43	chr13:18211922	G>A	AL356585.1	upstream_gene_variant	Hungateiclostridium	43	0.0189656	1446990954
1	43	chr13:18211922	G>A	AL356585.1	upstream_gene_variant	Intestinimonas	43	0.0454224	1446990954
1	43	chr13:18211922	G>A	AL356585.1	upstream_gene_variant	Monoglobus	43	0.0350379	1446990954
1	43	chr13:18211922	G>A	AL356585.1	upstream_gene_variant	Tumebacillus	42	0.000313338	1446990954
1	43	chr13:18211922	G>A	AL356585.1	upstream_gene_variant	Faecalibaculum	42	0.00426582	1446990954
1	43	chr13:18211922	G>A	AL356585.1	upstream_gene_variant	CandidatusPhytoplasma	41	0.0187892	1446990954
1	43	chr13:18211922	G>A	AL356585.1	upstream_gene_variant	Petrimonas	42	0.000313338	1446990954
1	43	chr13:18211922	G>A	AL356585.1	upstream_gene_variant	Fibrella	42	0.00426582	1446990954
1	43	chr13:18211922	G>A	AL356585.1	upstream_gene_variant	Chitinophaga	43	0.000154194	1446990954
1	43	chr13:18211922	G>A	AL356585.1	upstream_gene_variant	Cellulosilyticum	43	0.0242557	1446990954
1	43	chr13:18211922	G>A	AL356585.1	upstream_gene_variant	Paeniclostridium	43	0.0189656	1446990954
1	43	chr13:18211922	G>A	AL356585.1	upstream_gene_variant	Geosporobacter	42	0.00829377	1446990954
1	43	chr13:18211922	G>A	AL356585.1	upstream_gene_variant	Christensenella	43	0.0403157	1446990954
1	43	chr13:18211922	G>A	AL356585.1	upstream_gene_variant	Desulfotomaculum	41	0.0337742	1446990954
1	43	chr13:18211922	G>A	AL356585.1	upstream_gene_variant	Syntrophomonas	43	4.62014e-06	1446990954
1	43	chr13:18211922	G>A	AL356585.1	upstream_gene_variant	Turicibacter	42	0.0254514	1446990954
1	43	chr13:18211922	G>A	AL356585.1	upstream_gene_variant	Libanicoccus	43	4.62014e-06	1446990954
1	43	chr13:18211922	G>A	AL356585.1	upstream_gene_variant	Acholeplasma	43	1.50429e-10	1446990954
1	43	chr13:18211922	G>A	AL356585.1	upstream_gene_variant	CandidatusIzimaplasma	43	0.00557363	1446990954
1	43	chr13:18211922	G>A	AL356585.1	upstream_gene_variant	Pararhodospirillum	43	4.62014e-06	1446990954
1	43	chr13:18211922	G>A	AL356585.1	upstream_gene_variant	Tessaracoccus	40	0.00448293	1446990954
1	43	chr13:18211922	G>A	AL356585.1	upstream_gene_variant	Denitrobacterium	43	4.62014e-06	1446990954
1	43	chr13:18211922	G>A	AL356585.1	upstream_gene_variant	Ethanoligenens	43	0.0242557	1446990954
1	43	chr13:18211922	G>A	AL356585.1	upstream_gene_variant	Melioribacter	43	1.50429e-10	1446990954
1	43	chr13:18211922	G>A	AL356585.1	upstream_gene_variant	Tetragenococcus	42	0.00426582	1446990954
1	43	chr13:18211922	G>A	AL356585.1	upstream_gene_variant	Acidaminococcus	42	0.0318916	1446990954
1	43	chr13:18211922	G>A	AL356585.1	upstream_gene_variant	Faecalitalea	43	0.0189656	1446990954
1	43	chr13:18211922	G>A	AL356585.1	upstream_gene_variant	Paraburkholderia	41	0.0261165	1446990954
1	43	chr13:18211922	G>A	AL356585.1	upstream_gene_variant	Erysipelothrix	43	0.00940358	1446990954
1	43	chr13:18211922	G>A	AL356585.1	upstream_gene_variant	Alkaliphilus	43	4.62014e-06	1446990954
1	43	chr13:18211922	G>A	AL356585.1	upstream_gene_variant	Fastidiosipila	41	0.00662927	1446990954
1	43	chr13:18211922	G>A	AL356585.1	upstream_gene_variant	Mageeibacillus	43	4.62014e-06	1446990954
1	43	chr13:18211922	G>A	AL356585.1	upstream_gene_variant	Pseudoclostridium	43	0.0350379	1446990954
1	43	chr13:18211922	G>A	AL356585.1	upstream_gene_variant	Peptoclostridium	42	0.000313338	1446990954
1	43	chr13:18211922	G>A	AL356585.1	upstream_gene_variant	Desulfosporosinus	42	0.00158967	1446990954
1	43	chr13:18211922	G>A	AL356585.1	upstream_gene_variant	Brevibacillus	43	4.62014e-06	1446990954
1	43	chr13:18211922	G>A	AL356585.1	upstream_gene_variant	Murdochiella	43	1.50429e-10	1446990954
1	43	chr13:18211922	G>A	AL356585.1	upstream_gene_variant	Adlercreutzia	41	0.0121459	1446990954
1	43	chr13:18211922	G>A	AL356585.1	upstream_gene_variant	Gloeobacter	42	1.28187e-05	1446990954
1	43	chr13:18211922	G>A	AL356585.1	upstream_gene_variant	Mesoplasma	43	1.50429e-10	1446990954
1	43	chr13:18211922	G>A	AL356585.1	upstream_gene_variant	Chthonomonas	43	1.50429e-10	1446990954
1	43	chr13:18211922	G>A	AL356585.1	upstream_gene_variant	Mucinivorans	43	0.00269363	1446990954
1	43	chr13:18211922	G>A	AL356585.1	upstream_gene_variant	Desulfomicrobium	40	0.00448293	1446990954
1	43	chr13:18211922	G>A	AL356585.1	upstream_gene_variant	Desulfurispirillum	43	0.000154194	1446990954
1	43	chr13:18211922	G>A	AL356585.1	upstream_gene_variant	Gordonibacter	42	1.28187e-05	1446990954
1	43	chr13:18211922	G>A	AL356585.1	upstream_gene_variant	Brucella	43	0.000914188	1446990954
1	43	chr13:18211922	G>A	AL356585.1	upstream_gene_variant	Phoenicibacter	43	4.62014e-06	1446990954
1	43	chr13:18211922	G>A	AL356585.1	upstream_gene_variant	Euzebya	40	0.00448293	1446990954
1	43	chr13:18211922	G>A	AL356585.1	upstream_gene_variant	Akkermansia	42	0.00158967	1446990954
1	43	chr13:18211922	G>A	AL356585.1	upstream_gene_variant	Oxalobacter	43	1.50429e-10	1446990954
1	43	chr13:18211922	G>A	AL356585.1	upstream_gene_variant	Thermosediminibacter	43	1.50429e-10	1446990954
1	43	chr13:18211922	G>A	AL356585.1	upstream_gene_variant	Kyrpidia	43	1.50429e-10	1446990954
1	43	chr13:18211922	G>A	AL356585.1	upstream_gene_variant	Chondrocystis	43	1.50429e-10	1446990954
1	43	chr13:18211922	G>A	AL356585.1	upstream_gene_variant	Caldicellulosiruptor	43	1.50429e-10	1446990954
1	43	chr13:18211922	G>A	AL356585.1	upstream_gene_variant	Auricoccus	43	1.50429e-10	1446990954
1	43	chr13:18211922	G>A	AL356585.1	upstream_gene_variant	Alicyclobacillus	43	1.50429e-10	1446990954
1	43	chr13:18211922	G>A	AL356585.1	upstream_gene_variant	Oenococcus	43	1.50429e-10	1446990954
1	43	chr13:18211922	G>A	AL356585.1	upstream_gene_variant	Bernardetia	43	1.50429e-10	1446990954
1	43	chr13:18211922	G>A	AL356585.1	upstream_gene_variant	Tistrella	43	1.50429e-10	1446990954
1	43	chr13:18211922	G>A	AL356585.1	upstream_gene_variant	Chlamydia	43	1.50429e-10	1446990954
1	43	chr13:18211930	A>G	AL356585.1	upstream_gene_variant	Clostridioides	42	0.00426582	NA
1	43	chr13:18211930	A>G	AL356585.1	upstream_gene_variant	Hungateiclostridium	43	0.0189656	NA
1	43	chr13:18211930	A>G	AL356585.1	upstream_gene_variant	Intestinimonas	43	0.0454224	NA
1	43	chr13:18211930	A>G	AL356585.1	upstream_gene_variant	Monoglobus	43	0.0350379	NA
1	43	chr13:18211930	A>G	AL356585.1	upstream_gene_variant	Tumebacillus	42	0.000313338	NA
1	43	chr13:18211930	A>G	AL356585.1	upstream_gene_variant	Faecalibaculum	42	0.00426582	NA
1	43	chr13:18211930	A>G	AL356585.1	upstream_gene_variant	CandidatusPhytoplasma	41	0.0187892	NA
1	43	chr13:18211930	A>G	AL356585.1	upstream_gene_variant	Petrimonas	42	0.000313338	NA
1	43	chr13:18211930	A>G	AL356585.1	upstream_gene_variant	Fibrella	42	0.00426582	NA
1	43	chr13:18211930	A>G	AL356585.1	upstream_gene_variant	Chitinophaga	43	0.000154194	NA
1	43	chr13:18211930	A>G	AL356585.1	upstream_gene_variant	Cellulosilyticum	43	0.0242557	NA
1	43	chr13:18211930	A>G	AL356585.1	upstream_gene_variant	Paeniclostridium	43	0.0189656	NA
1	43	chr13:18211930	A>G	AL356585.1	upstream_gene_variant	Geosporobacter	42	0.00829377	NA
1	43	chr13:18211930	A>G	AL356585.1	upstream_gene_variant	Christensenella	43	0.0403157	NA
1	43	chr13:18211930	A>G	AL356585.1	upstream_gene_variant	Desulfotomaculum	41	0.0337742	NA
1	43	chr13:18211930	A>G	AL356585.1	upstream_gene_variant	Syntrophomonas	43	4.62014e-06	NA
1	43	chr13:18211930	A>G	AL356585.1	upstream_gene_variant	Turicibacter	42	0.0254514	NA
1	43	chr13:18211930	A>G	AL356585.1	upstream_gene_variant	Libanicoccus	43	4.62014e-06	NA
1	43	chr13:18211930	A>G	AL356585.1	upstream_gene_variant	Acholeplasma	43	1.50429e-10	NA
1	43	chr13:18211930	A>G	AL356585.1	upstream_gene_variant	CandidatusIzimaplasma	43	0.00557363	NA
1	43	chr13:18211930	A>G	AL356585.1	upstream_gene_variant	Pararhodospirillum	43	4.62014e-06	NA
1	43	chr13:18211930	A>G	AL356585.1	upstream_gene_variant	Tessaracoccus	40	0.00448293	NA
1	43	chr13:18211930	A>G	AL356585.1	upstream_gene_variant	Denitrobacterium	43	4.62014e-06	NA
1	43	chr13:18211930	A>G	AL356585.1	upstream_gene_variant	Ethanoligenens	43	0.0242557	NA
1	43	chr13:18211930	A>G	AL356585.1	upstream_gene_variant	Melioribacter	43	1.50429e-10	NA
1	43	chr13:18211930	A>G	AL356585.1	upstream_gene_variant	Tetragenococcus	42	0.00426582	NA
1	43	chr13:18211930	A>G	AL356585.1	upstream_gene_variant	Acidaminococcus	42	0.0318916	NA
1	43	chr13:18211930	A>G	AL356585.1	upstream_gene_variant	Faecalitalea	43	0.0189656	NA
1	43	chr13:18211930	A>G	AL356585.1	upstream_gene_variant	Paraburkholderia	41	0.0261165	NA
1	43	chr13:18211930	A>G	AL356585.1	upstream_gene_variant	Erysipelothrix	43	0.00940358	NA
1	43	chr13:18211930	A>G	AL356585.1	upstream_gene_variant	Alkaliphilus	43	4.62014e-06	NA
1	43	chr13:18211930	A>G	AL356585.1	upstream_gene_variant	Fastidiosipila	41	0.00662927	NA
1	43	chr13:18211930	A>G	AL356585.1	upstream_gene_variant	Mageeibacillus	43	4.62014e-06	NA
1	43	chr13:18211930	A>G	AL356585.1	upstream_gene_variant	Pseudoclostridium	43	0.0350379	NA
1	43	chr13:18211930	A>G	AL356585.1	upstream_gene_variant	Peptoclostridium	42	0.000313338	NA
1	43	chr13:18211930	A>G	AL356585.1	upstream_gene_variant	Desulfosporosinus	42	0.00158967	NA
1	43	chr13:18211930	A>G	AL356585.1	upstream_gene_variant	Brevibacillus	43	4.62014e-06	NA
1	43	chr13:18211930	A>G	AL356585.1	upstream_gene_variant	Murdochiella	43	1.50429e-10	NA
1	43	chr13:18211930	A>G	AL356585.1	upstream_gene_variant	Adlercreutzia	41	0.0121459	NA
1	43	chr13:18211930	A>G	AL356585.1	upstream_gene_variant	Gloeobacter	42	1.28187e-05	NA
1	43	chr13:18211930	A>G	AL356585.1	upstream_gene_variant	Mesoplasma	43	1.50429e-10	NA
1	43	chr13:18211930	A>G	AL356585.1	upstream_gene_variant	Chthonomonas	43	1.50429e-10	NA
1	43	chr13:18211930	A>G	AL356585.1	upstream_gene_variant	Mucinivorans	43	0.00269363	NA
1	43	chr13:18211930	A>G	AL356585.1	upstream_gene_variant	Desulfomicrobium	40	0.00448293	NA
1	43	chr13:18211930	A>G	AL356585.1	upstream_gene_variant	Desulfurispirillum	43	0.000154194	NA
1	43	chr13:18211930	A>G	AL356585.1	upstream_gene_variant	Gordonibacter	42	1.28187e-05	NA
1	43	chr13:18211930	A>G	AL356585.1	upstream_gene_variant	Brucella	43	0.000914188	NA
1	43	chr13:18211930	A>G	AL356585.1	upstream_gene_variant	Phoenicibacter	43	4.62014e-06	NA
1	43	chr13:18211930	A>G	AL356585.1	upstream_gene_variant	Euzebya	40	0.00448293	NA
1	43	chr13:18211930	A>G	AL356585.1	upstream_gene_variant	Akkermansia	42	0.00158967	NA
1	43	chr13:18211930	A>G	AL356585.1	upstream_gene_variant	Oxalobacter	43	1.50429e-10	NA
1	43	chr13:18211930	A>G	AL356585.1	upstream_gene_variant	Thermosediminibacter	43	1.50429e-10	NA
1	43	chr13:18211930	A>G	AL356585.1	upstream_gene_variant	Kyrpidia	43	1.50429e-10	NA
1	43	chr13:18211930	A>G	AL356585.1	upstream_gene_variant	Chondrocystis	43	1.50429e-10	NA
1	43	chr13:18211930	A>G	AL356585.1	upstream_gene_variant	Caldicellulosiruptor	43	1.50429e-10	NA
1	43	chr13:18211930	A>G	AL356585.1	upstream_gene_variant	Auricoccus	43	1.50429e-10	NA
1	43	chr13:18211930	A>G	AL356585.1	upstream_gene_variant	Alicyclobacillus	43	1.50429e-10	NA
1	43	chr13:18211930	A>G	AL356585.1	upstream_gene_variant	Oenococcus	43	1.50429e-10	NA
1	43	chr13:18211930	A>G	AL356585.1	upstream_gene_variant	Bernardetia	43	1.50429e-10	NA
1	43	chr13:18211930	A>G	AL356585.1	upstream_gene_variant	Tistrella	43	1.50429e-10	NA
1	43	chr13:18211930	A>G	AL356585.1	upstream_gene_variant	Chlamydia	43	1.50429e-10	NA
2	42	chr13:18211939	C>T	AL356585.1	upstream_gene_variant	Aerococcus	81	0.028421	1482452651
2	42	chr13:18211939	C>T	AL356585.1	upstream_gene_variant	Riemerella	77	0.0395154	1482452651
2	42	chr13:18211939	C>T	AL356585.1	upstream_gene_variant	Ruminococcus	82	0.0241535	1482452651
2	42	chr13:18211939	C>T	AL356585.1	upstream_gene_variant	Tumebacillus	61	0.0170703	1482452651
2	42	chr13:18211939	C>T	AL356585.1	upstream_gene_variant	Petrimonas	61	0.0170703	1482452651
2	42	chr13:18211939	C>T	AL356585.1	upstream_gene_variant	Chitinophaga	62	0.011933	1482452651
2	42	chr13:18211939	C>T	AL356585.1	upstream_gene_variant	Herbinix	80	0.00546202	1482452651
2	42	chr13:18211939	C>T	AL356585.1	upstream_gene_variant	Roseburia	76	0.0415018	1482452651
2	42	chr13:18211939	C>T	AL356585.1	upstream_gene_variant	Syntrophomonas	62.5	0.00179782	1482452651
2	42	chr13:18211939	C>T	AL356585.1	upstream_gene_variant	Libanicoccus	62.5	0.00179782	1482452651
2	42	chr13:18211939	C>T	AL356585.1	upstream_gene_variant	Acholeplasma	63	7.69615e-06	1482452651
2	42	chr13:18211939	C>T	AL356585.1	upstream_gene_variant	Pararhodospirillum	62.5	0.00179782	1482452651
2	42	chr13:18211939	C>T	AL356585.1	upstream_gene_variant	Denitrobacterium	62.5	0.00179782	1482452651
2	42	chr13:18211939	C>T	AL356585.1	upstream_gene_variant	Melioribacter	63	7.69615e-06	1482452651
2	42	chr13:18211939	C>T	AL356585.1	upstream_gene_variant	Faecalitalea	84	0.000908803	1482452651
2	42	chr13:18211939	C>T	AL356585.1	upstream_gene_variant	Alkaliphilus	62.5	0.00179782	1482452651
2	42	chr13:18211939	C>T	AL356585.1	upstream_gene_variant	Mageeibacillus	62.5	0.00179782	1482452651
2	42	chr13:18211939	C>T	AL356585.1	upstream_gene_variant	Peptoclostridium	61	0.0170703	1482452651
2	42	chr13:18211939	C>T	AL356585.1	upstream_gene_variant	Desulfosporosinus	60.5	0.042013	1482452651
2	42	chr13:18211939	C>T	AL356585.1	upstream_gene_variant	Brevibacillus	62.5	0.00179782	1482452651
2	42	chr13:18211939	C>T	AL356585.1	upstream_gene_variant	Murdochiella	63	7.69615e-06	1482452651
2	42	chr13:18211939	C>T	AL356585.1	upstream_gene_variant	Gloeobacter	61.5	0.00302036	1482452651
2	42	chr13:18211939	C>T	AL356585.1	upstream_gene_variant	Mesoplasma	63	7.69615e-06	1482452651
2	42	chr13:18211939	C>T	AL356585.1	upstream_gene_variant	Chthonomonas	63	7.69615e-06	1482452651
2	42	chr13:18211939	C>T	AL356585.1	upstream_gene_variant	Desulfurispirillum	62	0.011933	1482452651
2	42	chr13:18211939	C>T	AL356585.1	upstream_gene_variant	Gordonibacter	61.5	0.00302036	1482452651
2	42	chr13:18211939	C>T	AL356585.1	upstream_gene_variant	Brucella	61.5	0.0318444	1482452651
2	42	chr13:18211939	C>T	AL356585.1	upstream_gene_variant	Phoenicibacter	62.5	0.00179782	1482452651
2	42	chr13:18211939	C>T	AL356585.1	upstream_gene_variant	Akkermansia	60.5	0.042013	1482452651
2	42	chr13:18211939	C>T	AL356585.1	upstream_gene_variant	Oxalobacter	63	7.69615e-06	1482452651
2	42	chr13:18211939	C>T	AL356585.1	upstream_gene_variant	Thermosediminibacter	63	7.69615e-06	1482452651
2	42	chr13:18211939	C>T	AL356585.1	upstream_gene_variant	Kyrpidia	63	7.69615e-06	1482452651
2	42	chr13:18211939	C>T	AL356585.1	upstream_gene_variant	Chondrocystis	63	7.69615e-06	1482452651
2	42	chr13:18211939	C>T	AL356585.1	upstream_gene_variant	Caldicellulosiruptor	63	7.69615e-06	1482452651
2	42	chr13:18211939	C>T	AL356585.1	upstream_gene_variant	Auricoccus	63	7.69615e-06	1482452651
2	42	chr13:18211939	C>T	AL356585.1	upstream_gene_variant	Alicyclobacillus	63	7.69615e-06	1482452651
2	42	chr13:18211939	C>T	AL356585.1	upstream_gene_variant	Oenococcus	63	7.69615e-06	1482452651
2	42	chr13:18211939	C>T	AL356585.1	upstream_gene_variant	Bernardetia	63	7.69615e-06	1482452651
2	42	chr13:18211939	C>T	AL356585.1	upstream_gene_variant	Tistrella	63	7.69615e-06	1482452651
2	42	chr13:18211939	C>T	AL356585.1	upstream_gene_variant	Chlamydia	63	7.69615e-06	1482452651
1	43	chr13:18211943	G>C	AL356585.1	upstream_gene_variant	Clostridioides	42	0.00426582	1262765470
1	43	chr13:18211943	G>C	AL356585.1	upstream_gene_variant	Hungateiclostridium	43	0.0189656	1262765470
1	43	chr13:18211943	G>C	AL356585.1	upstream_gene_variant	Intestinimonas	43	0.0454224	1262765470
1	43	chr13:18211943	G>C	AL356585.1	upstream_gene_variant	Monoglobus	43	0.0350379	1262765470
1	43	chr13:18211943	G>C	AL356585.1	upstream_gene_variant	Tumebacillus	42	0.000313338	1262765470
1	43	chr13:18211943	G>C	AL356585.1	upstream_gene_variant	Faecalibaculum	42	0.00426582	1262765470
1	43	chr13:18211943	G>C	AL356585.1	upstream_gene_variant	CandidatusPhytoplasma	41	0.0187892	1262765470
1	43	chr13:18211943	G>C	AL356585.1	upstream_gene_variant	Petrimonas	42	0.000313338	1262765470
1	43	chr13:18211943	G>C	AL356585.1	upstream_gene_variant	Fibrella	42	0.00426582	1262765470
1	43	chr13:18211943	G>C	AL356585.1	upstream_gene_variant	Chitinophaga	43	0.000154194	1262765470
1	43	chr13:18211943	G>C	AL356585.1	upstream_gene_variant	Cellulosilyticum	43	0.0242557	1262765470
1	43	chr13:18211943	G>C	AL356585.1	upstream_gene_variant	Paeniclostridium	43	0.0189656	1262765470
1	43	chr13:18211943	G>C	AL356585.1	upstream_gene_variant	Geosporobacter	42	0.00829377	1262765470
1	43	chr13:18211943	G>C	AL356585.1	upstream_gene_variant	Christensenella	43	0.0403157	1262765470
1	43	chr13:18211943	G>C	AL356585.1	upstream_gene_variant	Desulfotomaculum	41	0.0337742	1262765470
1	43	chr13:18211943	G>C	AL356585.1	upstream_gene_variant	Syntrophomonas	43	4.62014e-06	1262765470
1	43	chr13:18211943	G>C	AL356585.1	upstream_gene_variant	Turicibacter	42	0.0254514	1262765470
1	43	chr13:18211943	G>C	AL356585.1	upstream_gene_variant	Libanicoccus	43	4.62014e-06	1262765470
1	43	chr13:18211943	G>C	AL356585.1	upstream_gene_variant	Acholeplasma	43	1.50429e-10	1262765470
1	43	chr13:18211943	G>C	AL356585.1	upstream_gene_variant	CandidatusIzimaplasma	43	0.00557363	1262765470
1	43	chr13:18211943	G>C	AL356585.1	upstream_gene_variant	Pararhodospirillum	43	4.62014e-06	1262765470
1	43	chr13:18211943	G>C	AL356585.1	upstream_gene_variant	Tessaracoccus	40	0.00448293	1262765470
1	43	chr13:18211943	G>C	AL356585.1	upstream_gene_variant	Denitrobacterium	43	4.62014e-06	1262765470
1	43	chr13:18211943	G>C	AL356585.1	upstream_gene_variant	Ethanoligenens	43	0.0242557	1262765470
1	43	chr13:18211943	G>C	AL356585.1	upstream_gene_variant	Melioribacter	43	1.50429e-10	1262765470
1	43	chr13:18211943	G>C	AL356585.1	upstream_gene_variant	Tetragenococcus	42	0.00426582	1262765470
1	43	chr13:18211943	G>C	AL356585.1	upstream_gene_variant	Acidaminococcus	42	0.0318916	1262765470
1	43	chr13:18211943	G>C	AL356585.1	upstream_gene_variant	Faecalitalea	43	0.0189656	1262765470
1	43	chr13:18211943	G>C	AL356585.1	upstream_gene_variant	Paraburkholderia	41	0.0261165	1262765470
1	43	chr13:18211943	G>C	AL356585.1	upstream_gene_variant	Erysipelothrix	43	0.00940358	1262765470
1	43	chr13:18211943	G>C	AL356585.1	upstream_gene_variant	Alkaliphilus	43	4.62014e-06	1262765470
1	43	chr13:18211943	G>C	AL356585.1	upstream_gene_variant	Fastidiosipila	41	0.00662927	1262765470
1	43	chr13:18211943	G>C	AL356585.1	upstream_gene_variant	Mageeibacillus	43	4.62014e-06	1262765470
1	43	chr13:18211943	G>C	AL356585.1	upstream_gene_variant	Pseudoclostridium	43	0.0350379	1262765470
1	43	chr13:18211943	G>C	AL356585.1	upstream_gene_variant	Peptoclostridium	42	0.000313338	1262765470
1	43	chr13:18211943	G>C	AL356585.1	upstream_gene_variant	Desulfosporosinus	42	0.00158967	1262765470
1	43	chr13:18211943	G>C	AL356585.1	upstream_gene_variant	Brevibacillus	43	4.62014e-06	1262765470
1	43	chr13:18211943	G>C	AL356585.1	upstream_gene_variant	Murdochiella	43	1.50429e-10	1262765470
1	43	chr13:18211943	G>C	AL356585.1	upstream_gene_variant	Adlercreutzia	41	0.0121459	1262765470
1	43	chr13:18211943	G>C	AL356585.1	upstream_gene_variant	Gloeobacter	42	1.28187e-05	1262765470
1	43	chr13:18211943	G>C	AL356585.1	upstream_gene_variant	Mesoplasma	43	1.50429e-10	1262765470
1	43	chr13:18211943	G>C	AL356585.1	upstream_gene_variant	Chthonomonas	43	1.50429e-10	1262765470
1	43	chr13:18211943	G>C	AL356585.1	upstream_gene_variant	Mucinivorans	43	0.00269363	1262765470
1	43	chr13:18211943	G>C	AL356585.1	upstream_gene_variant	Desulfomicrobium	40	0.00448293	1262765470
1	43	chr13:18211943	G>C	AL356585.1	upstream_gene_variant	Desulfurispirillum	43	0.000154194	1262765470
1	43	chr13:18211943	G>C	AL356585.1	upstream_gene_variant	Gordonibacter	42	1.28187e-05	1262765470
1	43	chr13:18211943	G>C	AL356585.1	upstream_gene_variant	Brucella	43	0.000914188	1262765470
1	43	chr13:18211943	G>C	AL356585.1	upstream_gene_variant	Phoenicibacter	43	4.62014e-06	1262765470
1	43	chr13:18211943	G>C	AL356585.1	upstream_gene_variant	Euzebya	40	0.00448293	1262765470
1	43	chr13:18211943	G>C	AL356585.1	upstream_gene_variant	Akkermansia	42	0.00158967	1262765470
1	43	chr13:18211943	G>C	AL356585.1	upstream_gene_variant	Oxalobacter	43	1.50429e-10	1262765470
1	43	chr13:18211943	G>C	AL356585.1	upstream_gene_variant	Thermosediminibacter	43	1.50429e-10	1262765470
1	43	chr13:18211943	G>C	AL356585.1	upstream_gene_variant	Kyrpidia	43	1.50429e-10	1262765470
1	43	chr13:18211943	G>C	AL356585.1	upstream_gene_variant	Chondrocystis	43	1.50429e-10	1262765470
1	43	chr13:18211943	G>C	AL356585.1	upstream_gene_variant	Caldicellulosiruptor	43	1.50429e-10	1262765470
1	43	chr13:18211943	G>C	AL356585.1	upstream_gene_variant	Auricoccus	43	1.50429e-10	1262765470
1	43	chr13:18211943	G>C	AL356585.1	upstream_gene_variant	Alicyclobacillus	43	1.50429e-10	1262765470
1	43	chr13:18211943	G>C	AL356585.1	upstream_gene_variant	Oenococcus	43	1.50429e-10	1262765470
1	43	chr13:18211943	G>C	AL356585.1	upstream_gene_variant	Bernardetia	43	1.50429e-10	1262765470
1	43	chr13:18211943	G>C	AL356585.1	upstream_gene_variant	Tistrella	43	1.50429e-10	1262765470
1	43	chr13:18211943	G>C	AL356585.1	upstream_gene_variant	Chlamydia	43	1.50429e-10	1262765470
2	42	chr13:18211952	T>G	AL356585.1	upstream_gene_variant	Aerococcus	81	0.028421	1325919307
2	42	chr13:18211952	T>G	AL356585.1	upstream_gene_variant	Riemerella	77	0.0395154	1325919307
2	42	chr13:18211952	T>G	AL356585.1	upstream_gene_variant	Ruminococcus	82	0.0241535	1325919307
2	42	chr13:18211952	T>G	AL356585.1	upstream_gene_variant	Tumebacillus	61	0.0170703	1325919307
2	42	chr13:18211952	T>G	AL356585.1	upstream_gene_variant	Petrimonas	61	0.0170703	1325919307
2	42	chr13:18211952	T>G	AL356585.1	upstream_gene_variant	Chitinophaga	62	0.011933	1325919307
2	42	chr13:18211952	T>G	AL356585.1	upstream_gene_variant	Herbinix	80	0.00546202	1325919307
2	42	chr13:18211952	T>G	AL356585.1	upstream_gene_variant	Roseburia	76	0.0415018	1325919307
2	42	chr13:18211952	T>G	AL356585.1	upstream_gene_variant	Syntrophomonas	62.5	0.00179782	1325919307
2	42	chr13:18211952	T>G	AL356585.1	upstream_gene_variant	Libanicoccus	62.5	0.00179782	1325919307
2	42	chr13:18211952	T>G	AL356585.1	upstream_gene_variant	Acholeplasma	63	7.69615e-06	1325919307
2	42	chr13:18211952	T>G	AL356585.1	upstream_gene_variant	Pararhodospirillum	62.5	0.00179782	1325919307
2	42	chr13:18211952	T>G	AL356585.1	upstream_gene_variant	Denitrobacterium	62.5	0.00179782	1325919307
2	42	chr13:18211952	T>G	AL356585.1	upstream_gene_variant	Melioribacter	63	7.69615e-06	1325919307
2	42	chr13:18211952	T>G	AL356585.1	upstream_gene_variant	Faecalitalea	84	0.000908803	1325919307
2	42	chr13:18211952	T>G	AL356585.1	upstream_gene_variant	Alkaliphilus	62.5	0.00179782	1325919307
2	42	chr13:18211952	T>G	AL356585.1	upstream_gene_variant	Mageeibacillus	62.5	0.00179782	1325919307
2	42	chr13:18211952	T>G	AL356585.1	upstream_gene_variant	Peptoclostridium	61	0.0170703	1325919307
2	42	chr13:18211952	T>G	AL356585.1	upstream_gene_variant	Desulfosporosinus	60.5	0.042013	1325919307
2	42	chr13:18211952	T>G	AL356585.1	upstream_gene_variant	Brevibacillus	62.5	0.00179782	1325919307
2	42	chr13:18211952	T>G	AL356585.1	upstream_gene_variant	Murdochiella	63	7.69615e-06	1325919307
2	42	chr13:18211952	T>G	AL356585.1	upstream_gene_variant	Gloeobacter	61.5	0.00302036	1325919307
2	42	chr13:18211952	T>G	AL356585.1	upstream_gene_variant	Mesoplasma	63	7.69615e-06	1325919307
2	42	chr13:18211952	T>G	AL356585.1	upstream_gene_variant	Chthonomonas	63	7.69615e-06	1325919307
2	42	chr13:18211952	T>G	AL356585.1	upstream_gene_variant	Desulfurispirillum	62	0.011933	1325919307
2	42	chr13:18211952	T>G	AL356585.1	upstream_gene_variant	Gordonibacter	61.5	0.00302036	1325919307
2	42	chr13:18211952	T>G	AL356585.1	upstream_gene_variant	Brucella	61.5	0.0318444	1325919307
2	42	chr13:18211952	T>G	AL356585.1	upstream_gene_variant	Phoenicibacter	62.5	0.00179782	1325919307
2	42	chr13:18211952	T>G	AL356585.1	upstream_gene_variant	Akkermansia	60.5	0.042013	1325919307
2	42	chr13:18211952	T>G	AL356585.1	upstream_gene_variant	Oxalobacter	63	7.69615e-06	1325919307
2	42	chr13:18211952	T>G	AL356585.1	upstream_gene_variant	Thermosediminibacter	63	7.69615e-06	1325919307
2	42	chr13:18211952	T>G	AL356585.1	upstream_gene_variant	Kyrpidia	63	7.69615e-06	1325919307
2	42	chr13:18211952	T>G	AL356585.1	upstream_gene_variant	Chondrocystis	63	7.69615e-06	1325919307
2	42	chr13:18211952	T>G	AL356585.1	upstream_gene_variant	Caldicellulosiruptor	63	7.69615e-06	1325919307
2	42	chr13:18211952	T>G	AL356585.1	upstream_gene_variant	Auricoccus	63	7.69615e-06	1325919307
2	42	chr13:18211952	T>G	AL356585.1	upstream_gene_variant	Alicyclobacillus	63	7.69615e-06	1325919307
2	42	chr13:18211952	T>G	AL356585.1	upstream_gene_variant	Oenococcus	63	7.69615e-06	1325919307
2	42	chr13:18211952	T>G	AL356585.1	upstream_gene_variant	Bernardetia	63	7.69615e-06	1325919307
2	42	chr13:18211952	T>G	AL356585.1	upstream_gene_variant	Tistrella	63	7.69615e-06	1325919307
2	42	chr13:18211952	T>G	AL356585.1	upstream_gene_variant	Chlamydia	63	7.69615e-06	1325919307
1	43	chr13:18211953	G>A	AL356585.1	upstream_gene_variant	Clostridioides	42	0.00426582	1482414340, 1276446265
1	43	chr13:18211953	G>A	AL356585.1	upstream_gene_variant	Hungateiclostridium	43	0.0189656	1482414340, 1276446265
1	43	chr13:18211953	G>A	AL356585.1	upstream_gene_variant	Intestinimonas	43	0.0454224	1482414340, 1276446265
1	43	chr13:18211953	G>A	AL356585.1	upstream_gene_variant	Monoglobus	43	0.0350379	1482414340, 1276446265
1	43	chr13:18211953	G>A	AL356585.1	upstream_gene_variant	Tumebacillus	42	0.000313338	1482414340, 1276446265
1	43	chr13:18211953	G>A	AL356585.1	upstream_gene_variant	Faecalibaculum	42	0.00426582	1482414340, 1276446265
1	43	chr13:18211953	G>A	AL356585.1	upstream_gene_variant	CandidatusPhytoplasma	41	0.0187892	1482414340, 1276446265
1	43	chr13:18211953	G>A	AL356585.1	upstream_gene_variant	Petrimonas	42	0.000313338	1482414340, 1276446265
1	43	chr13:18211953	G>A	AL356585.1	upstream_gene_variant	Fibrella	42	0.00426582	1482414340, 1276446265
1	43	chr13:18211953	G>A	AL356585.1	upstream_gene_variant	Chitinophaga	43	0.000154194	1482414340, 1276446265
1	43	chr13:18211953	G>A	AL356585.1	upstream_gene_variant	Cellulosilyticum	43	0.0242557	1482414340, 1276446265
1	43	chr13:18211953	G>A	AL356585.1	upstream_gene_variant	Paeniclostridium	43	0.0189656	1482414340, 1276446265
1	43	chr13:18211953	G>A	AL356585.1	upstream_gene_variant	Geosporobacter	42	0.00829377	1482414340, 1276446265
1	43	chr13:18211953	G>A	AL356585.1	upstream_gene_variant	Christensenella	43	0.0403157	1482414340, 1276446265
1	43	chr13:18211953	G>A	AL356585.1	upstream_gene_variant	Desulfotomaculum	41	0.0337742	1482414340, 1276446265
1	43	chr13:18211953	G>A	AL356585.1	upstream_gene_variant	Syntrophomonas	43	4.62014e-06	1482414340, 1276446265
1	43	chr13:18211953	G>A	AL356585.1	upstream_gene_variant	Turicibacter	42	0.0254514	1482414340, 1276446265
1	43	chr13:18211953	G>A	AL356585.1	upstream_gene_variant	Libanicoccus	43	4.62014e-06	1482414340, 1276446265
1	43	chr13:18211953	G>A	AL356585.1	upstream_gene_variant	Acholeplasma	43	1.50429e-10	1482414340, 1276446265
1	43	chr13:18211953	G>A	AL356585.1	upstream_gene_variant	CandidatusIzimaplasma	43	0.00557363	1482414340, 1276446265
1	43	chr13:18211953	G>A	AL356585.1	upstream_gene_variant	Pararhodospirillum	43	4.62014e-06	1482414340, 1276446265
1	43	chr13:18211953	G>A	AL356585.1	upstream_gene_variant	Tessaracoccus	40	0.00448293	1482414340, 1276446265
1	43	chr13:18211953	G>A	AL356585.1	upstream_gene_variant	Denitrobacterium	43	4.62014e-06	1482414340, 1276446265
1	43	chr13:18211953	G>A	AL356585.1	upstream_gene_variant	Ethanoligenens	43	0.0242557	1482414340, 1276446265
1	43	chr13:18211953	G>A	AL356585.1	upstream_gene_variant	Melioribacter	43	1.50429e-10	1482414340, 1276446265
1	43	chr13:18211953	G>A	AL356585.1	upstream_gene_variant	Tetragenococcus	42	0.00426582	1482414340, 1276446265
1	43	chr13:18211953	G>A	AL356585.1	upstream_gene_variant	Acidaminococcus	42	0.0318916	1482414340, 1276446265
1	43	chr13:18211953	G>A	AL356585.1	upstream_gene_variant	Faecalitalea	43	0.0189656	1482414340, 1276446265
1	43	chr13:18211953	G>A	AL356585.1	upstream_gene_variant	Paraburkholderia	41	0.0261165	1482414340, 1276446265
1	43	chr13:18211953	G>A	AL356585.1	upstream_gene_variant	Erysipelothrix	43	0.00940358	1482414340, 1276446265
1	43	chr13:18211953	G>A	AL356585.1	upstream_gene_variant	Alkaliphilus	43	4.62014e-06	1482414340, 1276446265
1	43	chr13:18211953	G>A	AL356585.1	upstream_gene_variant	Fastidiosipila	41	0.00662927	1482414340, 1276446265
1	43	chr13:18211953	G>A	AL356585.1	upstream_gene_variant	Mageeibacillus	43	4.62014e-06	1482414340, 1276446265
1	43	chr13:18211953	G>A	AL356585.1	upstream_gene_variant	Pseudoclostridium	43	0.0350379	1482414340, 1276446265
1	43	chr13:18211953	G>A	AL356585.1	upstream_gene_variant	Peptoclostridium	42	0.000313338	1482414340, 1276446265
1	43	chr13:18211953	G>A	AL356585.1	upstream_gene_variant	Desulfosporosinus	42	0.00158967	1482414340, 1276446265
1	43	chr13:18211953	G>A	AL356585.1	upstream_gene_variant	Brevibacillus	43	4.62014e-06	1482414340, 1276446265
1	43	chr13:18211953	G>A	AL356585.1	upstream_gene_variant	Murdochiella	43	1.50429e-10	1482414340, 1276446265
1	43	chr13:18211953	G>A	AL356585.1	upstream_gene_variant	Adlercreutzia	41	0.0121459	1482414340, 1276446265
1	43	chr13:18211953	G>A	AL356585.1	upstream_gene_variant	Gloeobacter	42	1.28187e-05	1482414340, 1276446265
1	43	chr13:18211953	G>A	AL356585.1	upstream_gene_variant	Mesoplasma	43	1.50429e-10	1482414340, 1276446265
1	43	chr13:18211953	G>A	AL356585.1	upstream_gene_variant	Chthonomonas	43	1.50429e-10	1482414340, 1276446265
1	43	chr13:18211953	G>A	AL356585.1	upstream_gene_variant	Mucinivorans	43	0.00269363	1482414340, 1276446265
1	43	chr13:18211953	G>A	AL356585.1	upstream_gene_variant	Desulfomicrobium	40	0.00448293	1482414340, 1276446265
1	43	chr13:18211953	G>A	AL356585.1	upstream_gene_variant	Desulfurispirillum	43	0.000154194	1482414340, 1276446265
1	43	chr13:18211953	G>A	AL356585.1	upstream_gene_variant	Gordonibacter	42	1.28187e-05	1482414340, 1276446265
1	43	chr13:18211953	G>A	AL356585.1	upstream_gene_variant	Brucella	43	0.000914188	1482414340, 1276446265
1	43	chr13:18211953	G>A	AL356585.1	upstream_gene_variant	Phoenicibacter	43	4.62014e-06	1482414340, 1276446265
1	43	chr13:18211953	G>A	AL356585.1	upstream_gene_variant	Euzebya	40	0.00448293	1482414340, 1276446265
1	43	chr13:18211953	G>A	AL356585.1	upstream_gene_variant	Akkermansia	42	0.00158967	1482414340, 1276446265
1	43	chr13:18211953	G>A	AL356585.1	upstream_gene_variant	Oxalobacter	43	1.50429e-10	1482414340, 1276446265
1	43	chr13:18211953	G>A	AL356585.1	upstream_gene_variant	Thermosediminibacter	43	1.50429e-10	1482414340, 1276446265
1	43	chr13:18211953	G>A	AL356585.1	upstream_gene_variant	Kyrpidia	43	1.50429e-10	1482414340, 1276446265
1	43	chr13:18211953	G>A	AL356585.1	upstream_gene_variant	Chondrocystis	43	1.50429e-10	1482414340, 1276446265
1	43	chr13:18211953	G>A	AL356585.1	upstream_gene_variant	Caldicellulosiruptor	43	1.50429e-10	1482414340, 1276446265
1	43	chr13:18211953	G>A	AL356585.1	upstream_gene_variant	Auricoccus	43	1.50429e-10	1482414340, 1276446265
1	43	chr13:18211953	G>A	AL356585.1	upstream_gene_variant	Alicyclobacillus	43	1.50429e-10	1482414340, 1276446265
1	43	chr13:18211953	G>A	AL356585.1	upstream_gene_variant	Oenococcus	43	1.50429e-10	1482414340, 1276446265
1	43	chr13:18211953	G>A	AL356585.1	upstream_gene_variant	Bernardetia	43	1.50429e-10	1482414340, 1276446265
1	43	chr13:18211953	G>A	AL356585.1	upstream_gene_variant	Tistrella	43	1.50429e-10	1482414340, 1276446265
1	43	chr13:18211953	G>A	AL356585.1	upstream_gene_variant	Chlamydia	43	1.50429e-10	1482414340, 1276446265
2	42	chr13:18211966	A>C	AL356585.1	upstream_gene_variant	Aerococcus	81	0.028421	1226749334
2	42	chr13:18211966	A>C	AL356585.1	upstream_gene_variant	Riemerella	77	0.0395154	1226749334
2	42	chr13:18211966	A>C	AL356585.1	upstream_gene_variant	Ruminococcus	82	0.0241535	1226749334
2	42	chr13:18211966	A>C	AL356585.1	upstream_gene_variant	Tumebacillus	61	0.0170703	1226749334
2	42	chr13:18211966	A>C	AL356585.1	upstream_gene_variant	Petrimonas	61	0.0170703	1226749334
2	42	chr13:18211966	A>C	AL356585.1	upstream_gene_variant	Chitinophaga	62	0.011933	1226749334
2	42	chr13:18211966	A>C	AL356585.1	upstream_gene_variant	Herbinix	80	0.00546202	1226749334
2	42	chr13:18211966	A>C	AL356585.1	upstream_gene_variant	Roseburia	76	0.0415018	1226749334
2	42	chr13:18211966	A>C	AL356585.1	upstream_gene_variant	Syntrophomonas	62.5	0.00179782	1226749334
2	42	chr13:18211966	A>C	AL356585.1	upstream_gene_variant	Libanicoccus	62.5	0.00179782	1226749334
2	42	chr13:18211966	A>C	AL356585.1	upstream_gene_variant	Acholeplasma	63	7.69615e-06	1226749334
2	42	chr13:18211966	A>C	AL356585.1	upstream_gene_variant	Pararhodospirillum	62.5	0.00179782	1226749334
2	42	chr13:18211966	A>C	AL356585.1	upstream_gene_variant	Denitrobacterium	62.5	0.00179782	1226749334
2	42	chr13:18211966	A>C	AL356585.1	upstream_gene_variant	Melioribacter	63	7.69615e-06	1226749334
2	42	chr13:18211966	A>C	AL356585.1	upstream_gene_variant	Faecalitalea	84	0.000908803	1226749334
2	42	chr13:18211966	A>C	AL356585.1	upstream_gene_variant	Alkaliphilus	62.5	0.00179782	1226749334
2	42	chr13:18211966	A>C	AL356585.1	upstream_gene_variant	Mageeibacillus	62.5	0.00179782	1226749334
2	42	chr13:18211966	A>C	AL356585.1	upstream_gene_variant	Peptoclostridium	61	0.0170703	1226749334
2	42	chr13:18211966	A>C	AL356585.1	upstream_gene_variant	Desulfosporosinus	60.5	0.042013	1226749334
2	42	chr13:18211966	A>C	AL356585.1	upstream_gene_variant	Brevibacillus	62.5	0.00179782	1226749334
2	42	chr13:18211966	A>C	AL356585.1	upstream_gene_variant	Murdochiella	63	7.69615e-06	1226749334
2	42	chr13:18211966	A>C	AL356585.1	upstream_gene_variant	Gloeobacter	61.5	0.00302036	1226749334
2	42	chr13:18211966	A>C	AL356585.1	upstream_gene_variant	Mesoplasma	63	7.69615e-06	1226749334
2	42	chr13:18211966	A>C	AL356585.1	upstream_gene_variant	Chthonomonas	63	7.69615e-06	1226749334
2	42	chr13:18211966	A>C	AL356585.1	upstream_gene_variant	Desulfurispirillum	62	0.011933	1226749334
2	42	chr13:18211966	A>C	AL356585.1	upstream_gene_variant	Gordonibacter	61.5	0.00302036	1226749334
2	42	chr13:18211966	A>C	AL356585.1	upstream_gene_variant	Brucella	61.5	0.0318444	1226749334
2	42	chr13:18211966	A>C	AL356585.1	upstream_gene_variant	Phoenicibacter	62.5	0.00179782	1226749334
2	42	chr13:18211966	A>C	AL356585.1	upstream_gene_variant	Akkermansia	60.5	0.042013	1226749334
2	42	chr13:18211966	A>C	AL356585.1	upstream_gene_variant	Oxalobacter	63	7.69615e-06	1226749334
2	42	chr13:18211966	A>C	AL356585.1	upstream_gene_variant	Thermosediminibacter	63	7.69615e-06	1226749334
2	42	chr13:18211966	A>C	AL356585.1	upstream_gene_variant	Kyrpidia	63	7.69615e-06	1226749334
2	42	chr13:18211966	A>C	AL356585.1	upstream_gene_variant	Chondrocystis	63	7.69615e-06	1226749334
2	42	chr13:18211966	A>C	AL356585.1	upstream_gene_variant	Caldicellulosiruptor	63	7.69615e-06	1226749334
2	42	chr13:18211966	A>C	AL356585.1	upstream_gene_variant	Auricoccus	63	7.69615e-06	1226749334
2	42	chr13:18211966	A>C	AL356585.1	upstream_gene_variant	Alicyclobacillus	63	7.69615e-06	1226749334
2	42	chr13:18211966	A>C	AL356585.1	upstream_gene_variant	Oenococcus	63	7.69615e-06	1226749334
2	42	chr13:18211966	A>C	AL356585.1	upstream_gene_variant	Bernardetia	63	7.69615e-06	1226749334
2	42	chr13:18211966	A>C	AL356585.1	upstream_gene_variant	Tistrella	63	7.69615e-06	1226749334
2	42	chr13:18211966	A>C	AL356585.1	upstream_gene_variant	Chlamydia	63	7.69615e-06	1226749334
2	42	chr13:18211969	A>T	AL356585.1	upstream_gene_variant	Aerococcus	81	0.028421	1296161892
2	42	chr13:18211969	A>T	AL356585.1	upstream_gene_variant	Riemerella	77	0.0395154	1296161892
2	42	chr13:18211969	A>T	AL356585.1	upstream_gene_variant	Ruminococcus	82	0.0241535	1296161892
2	42	chr13:18211969	A>T	AL356585.1	upstream_gene_variant	Tumebacillus	61	0.0170703	1296161892
2	42	chr13:18211969	A>T	AL356585.1	upstream_gene_variant	Petrimonas	61	0.0170703	1296161892
2	42	chr13:18211969	A>T	AL356585.1	upstream_gene_variant	Chitinophaga	62	0.011933	1296161892
2	42	chr13:18211969	A>T	AL356585.1	upstream_gene_variant	Herbinix	80	0.00546202	1296161892
2	42	chr13:18211969	A>T	AL356585.1	upstream_gene_variant	Roseburia	76	0.0415018	1296161892
2	42	chr13:18211969	A>T	AL356585.1	upstream_gene_variant	Syntrophomonas	62.5	0.00179782	1296161892
2	42	chr13:18211969	A>T	AL356585.1	upstream_gene_variant	Libanicoccus	62.5	0.00179782	1296161892
2	42	chr13:18211969	A>T	AL356585.1	upstream_gene_variant	Acholeplasma	63	7.69615e-06	1296161892
2	42	chr13:18211969	A>T	AL356585.1	upstream_gene_variant	Pararhodospirillum	62.5	0.00179782	1296161892
2	42	chr13:18211969	A>T	AL356585.1	upstream_gene_variant	Denitrobacterium	62.5	0.00179782	1296161892
2	42	chr13:18211969	A>T	AL356585.1	upstream_gene_variant	Melioribacter	63	7.69615e-06	1296161892
2	42	chr13:18211969	A>T	AL356585.1	upstream_gene_variant	Faecalitalea	84	0.000908803	1296161892
2	42	chr13:18211969	A>T	AL356585.1	upstream_gene_variant	Alkaliphilus	62.5	0.00179782	1296161892
2	42	chr13:18211969	A>T	AL356585.1	upstream_gene_variant	Mageeibacillus	62.5	0.00179782	1296161892
2	42	chr13:18211969	A>T	AL356585.1	upstream_gene_variant	Peptoclostridium	61	0.0170703	1296161892
2	42	chr13:18211969	A>T	AL356585.1	upstream_gene_variant	Desulfosporosinus	60.5	0.042013	1296161892
2	42	chr13:18211969	A>T	AL356585.1	upstream_gene_variant	Brevibacillus	62.5	0.00179782	1296161892
2	42	chr13:18211969	A>T	AL356585.1	upstream_gene_variant	Murdochiella	63	7.69615e-06	1296161892
2	42	chr13:18211969	A>T	AL356585.1	upstream_gene_variant	Gloeobacter	61.5	0.00302036	1296161892
2	42	chr13:18211969	A>T	AL356585.1	upstream_gene_variant	Mesoplasma	63	7.69615e-06	1296161892
2	42	chr13:18211969	A>T	AL356585.1	upstream_gene_variant	Chthonomonas	63	7.69615e-06	1296161892
2	42	chr13:18211969	A>T	AL356585.1	upstream_gene_variant	Desulfurispirillum	62	0.011933	1296161892
2	42	chr13:18211969	A>T	AL356585.1	upstream_gene_variant	Gordonibacter	61.5	0.00302036	1296161892
2	42	chr13:18211969	A>T	AL356585.1	upstream_gene_variant	Brucella	61.5	0.0318444	1296161892
2	42	chr13:18211969	A>T	AL356585.1	upstream_gene_variant	Phoenicibacter	62.5	0.00179782	1296161892
2	42	chr13:18211969	A>T	AL356585.1	upstream_gene_variant	Akkermansia	60.5	0.042013	1296161892
2	42	chr13:18211969	A>T	AL356585.1	upstream_gene_variant	Oxalobacter	63	7.69615e-06	1296161892
2	42	chr13:18211969	A>T	AL356585.1	upstream_gene_variant	Thermosediminibacter	63	7.69615e-06	1296161892
2	42	chr13:18211969	A>T	AL356585.1	upstream_gene_variant	Kyrpidia	63	7.69615e-06	1296161892
2	42	chr13:18211969	A>T	AL356585.1	upstream_gene_variant	Chondrocystis	63	7.69615e-06	1296161892
2	42	chr13:18211969	A>T	AL356585.1	upstream_gene_variant	Caldicellulosiruptor	63	7.69615e-06	1296161892
2	42	chr13:18211969	A>T	AL356585.1	upstream_gene_variant	Auricoccus	63	7.69615e-06	1296161892
2	42	chr13:18211969	A>T	AL356585.1	upstream_gene_variant	Alicyclobacillus	63	7.69615e-06	1296161892
2	42	chr13:18211969	A>T	AL356585.1	upstream_gene_variant	Oenococcus	63	7.69615e-06	1296161892
2	42	chr13:18211969	A>T	AL356585.1	upstream_gene_variant	Bernardetia	63	7.69615e-06	1296161892
2	42	chr13:18211969	A>T	AL356585.1	upstream_gene_variant	Tistrella	63	7.69615e-06	1296161892
2	42	chr13:18211969	A>T	AL356585.1	upstream_gene_variant	Chlamydia	63	7.69615e-06	1296161892
2	42	chr13:18211972	T>C	AL356585.1	upstream_gene_variant	Aerococcus	81	0.028421	NA
2	42	chr13:18211972	T>C	AL356585.1	upstream_gene_variant	Riemerella	77	0.0395154	NA
2	42	chr13:18211972	T>C	AL356585.1	upstream_gene_variant	Ruminococcus	82	0.0241535	NA
2	42	chr13:18211972	T>C	AL356585.1	upstream_gene_variant	Tumebacillus	61	0.0170703	NA
2	42	chr13:18211972	T>C	AL356585.1	upstream_gene_variant	Petrimonas	61	0.0170703	NA
2	42	chr13:18211972	T>C	AL356585.1	upstream_gene_variant	Chitinophaga	62	0.011933	NA
2	42	chr13:18211972	T>C	AL356585.1	upstream_gene_variant	Herbinix	80	0.00546202	NA
2	42	chr13:18211972	T>C	AL356585.1	upstream_gene_variant	Roseburia	76	0.0415018	NA
2	42	chr13:18211972	T>C	AL356585.1	upstream_gene_variant	Syntrophomonas	62.5	0.00179782	NA
2	42	chr13:18211972	T>C	AL356585.1	upstream_gene_variant	Libanicoccus	62.5	0.00179782	NA
2	42	chr13:18211972	T>C	AL356585.1	upstream_gene_variant	Acholeplasma	63	7.69615e-06	NA
2	42	chr13:18211972	T>C	AL356585.1	upstream_gene_variant	Pararhodospirillum	62.5	0.00179782	NA
2	42	chr13:18211972	T>C	AL356585.1	upstream_gene_variant	Denitrobacterium	62.5	0.00179782	NA
2	42	chr13:18211972	T>C	AL356585.1	upstream_gene_variant	Melioribacter	63	7.69615e-06	NA
2	42	chr13:18211972	T>C	AL356585.1	upstream_gene_variant	Faecalitalea	84	0.000908803	NA
2	42	chr13:18211972	T>C	AL356585.1	upstream_gene_variant	Alkaliphilus	62.5	0.00179782	NA
2	42	chr13:18211972	T>C	AL356585.1	upstream_gene_variant	Mageeibacillus	62.5	0.00179782	NA
2	42	chr13:18211972	T>C	AL356585.1	upstream_gene_variant	Peptoclostridium	61	0.0170703	NA
2	42	chr13:18211972	T>C	AL356585.1	upstream_gene_variant	Desulfosporosinus	60.5	0.042013	NA
2	42	chr13:18211972	T>C	AL356585.1	upstream_gene_variant	Brevibacillus	62.5	0.00179782	NA
2	42	chr13:18211972	T>C	AL356585.1	upstream_gene_variant	Murdochiella	63	7.69615e-06	NA
2	42	chr13:18211972	T>C	AL356585.1	upstream_gene_variant	Gloeobacter	61.5	0.00302036	NA
2	42	chr13:18211972	T>C	AL356585.1	upstream_gene_variant	Mesoplasma	63	7.69615e-06	NA
2	42	chr13:18211972	T>C	AL356585.1	upstream_gene_variant	Chthonomonas	63	7.69615e-06	NA
2	42	chr13:18211972	T>C	AL356585.1	upstream_gene_variant	Desulfurispirillum	62	0.011933	NA
2	42	chr13:18211972	T>C	AL356585.1	upstream_gene_variant	Gordonibacter	61.5	0.00302036	NA
2	42	chr13:18211972	T>C	AL356585.1	upstream_gene_variant	Brucella	61.5	0.0318444	NA
2	42	chr13:18211972	T>C	AL356585.1	upstream_gene_variant	Phoenicibacter	62.5	0.00179782	NA
2	42	chr13:18211972	T>C	AL356585.1	upstream_gene_variant	Akkermansia	60.5	0.042013	NA
2	42	chr13:18211972	T>C	AL356585.1	upstream_gene_variant	Oxalobacter	63	7.69615e-06	NA
2	42	chr13:18211972	T>C	AL356585.1	upstream_gene_variant	Thermosediminibacter	63	7.69615e-06	NA
2	42	chr13:18211972	T>C	AL356585.1	upstream_gene_variant	Kyrpidia	63	7.69615e-06	NA
2	42	chr13:18211972	T>C	AL356585.1	upstream_gene_variant	Chondrocystis	63	7.69615e-06	NA
2	42	chr13:18211972	T>C	AL356585.1	upstream_gene_variant	Caldicellulosiruptor	63	7.69615e-06	NA
2	42	chr13:18211972	T>C	AL356585.1	upstream_gene_variant	Auricoccus	63	7.69615e-06	NA
2	42	chr13:18211972	T>C	AL356585.1	upstream_gene_variant	Alicyclobacillus	63	7.69615e-06	NA
2	42	chr13:18211972	T>C	AL356585.1	upstream_gene_variant	Oenococcus	63	7.69615e-06	NA
2	42	chr13:18211972	T>C	AL356585.1	upstream_gene_variant	Bernardetia	63	7.69615e-06	NA
2	42	chr13:18211972	T>C	AL356585.1	upstream_gene_variant	Tistrella	63	7.69615e-06	NA
2	42	chr13:18211972	T>C	AL356585.1	upstream_gene_variant	Chlamydia	63	7.69615e-06	NA
2	42	chr13:18211987	G>A	AL356585.1	upstream_gene_variant	Aerococcus	81	0.028421	1555308127, 1470058813
2	42	chr13:18211987	G>A	AL356585.1	upstream_gene_variant	Riemerella	77	0.0395154	1555308127, 1470058813
2	42	chr13:18211987	G>A	AL356585.1	upstream_gene_variant	Ruminococcus	82	0.0241535	1555308127, 1470058813
2	42	chr13:18211987	G>A	AL356585.1	upstream_gene_variant	Tumebacillus	61	0.0170703	1555308127, 1470058813
2	42	chr13:18211987	G>A	AL356585.1	upstream_gene_variant	Petrimonas	61	0.0170703	1555308127, 1470058813
2	42	chr13:18211987	G>A	AL356585.1	upstream_gene_variant	Chitinophaga	62	0.011933	1555308127, 1470058813
2	42	chr13:18211987	G>A	AL356585.1	upstream_gene_variant	Herbinix	80	0.00546202	1555308127, 1470058813
2	42	chr13:18211987	G>A	AL356585.1	upstream_gene_variant	Roseburia	76	0.0415018	1555308127, 1470058813
2	42	chr13:18211987	G>A	AL356585.1	upstream_gene_variant	Syntrophomonas	62.5	0.00179782	1555308127, 1470058813
2	42	chr13:18211987	G>A	AL356585.1	upstream_gene_variant	Libanicoccus	62.5	0.00179782	1555308127, 1470058813
2	42	chr13:18211987	G>A	AL356585.1	upstream_gene_variant	Acholeplasma	63	7.69615e-06	1555308127, 1470058813
2	42	chr13:18211987	G>A	AL356585.1	upstream_gene_variant	Pararhodospirillum	62.5	0.00179782	1555308127, 1470058813
2	42	chr13:18211987	G>A	AL356585.1	upstream_gene_variant	Denitrobacterium	62.5	0.00179782	1555308127, 1470058813
2	42	chr13:18211987	G>A	AL356585.1	upstream_gene_variant	Melioribacter	63	7.69615e-06	1555308127, 1470058813
2	42	chr13:18211987	G>A	AL356585.1	upstream_gene_variant	Faecalitalea	84	0.000908803	1555308127, 1470058813
2	42	chr13:18211987	G>A	AL356585.1	upstream_gene_variant	Alkaliphilus	62.5	0.00179782	1555308127, 1470058813
2	42	chr13:18211987	G>A	AL356585.1	upstream_gene_variant	Mageeibacillus	62.5	0.00179782	1555308127, 1470058813
2	42	chr13:18211987	G>A	AL356585.1	upstream_gene_variant	Peptoclostridium	61	0.0170703	1555308127, 1470058813
2	42	chr13:18211987	G>A	AL356585.1	upstream_gene_variant	Desulfosporosinus	60.5	0.042013	1555308127, 1470058813
2	42	chr13:18211987	G>A	AL356585.1	upstream_gene_variant	Brevibacillus	62.5	0.00179782	1555308127, 1470058813
2	42	chr13:18211987	G>A	AL356585.1	upstream_gene_variant	Murdochiella	63	7.69615e-06	1555308127, 1470058813
2	42	chr13:18211987	G>A	AL356585.1	upstream_gene_variant	Gloeobacter	61.5	0.00302036	1555308127, 1470058813
2	42	chr13:18211987	G>A	AL356585.1	upstream_gene_variant	Mesoplasma	63	7.69615e-06	1555308127, 1470058813
2	42	chr13:18211987	G>A	AL356585.1	upstream_gene_variant	Chthonomonas	63	7.69615e-06	1555308127, 1470058813
2	42	chr13:18211987	G>A	AL356585.1	upstream_gene_variant	Desulfurispirillum	62	0.011933	1555308127, 1470058813
2	42	chr13:18211987	G>A	AL356585.1	upstream_gene_variant	Gordonibacter	61.5	0.00302036	1555308127, 1470058813
2	42	chr13:18211987	G>A	AL356585.1	upstream_gene_variant	Brucella	61.5	0.0318444	1555308127, 1470058813
2	42	chr13:18211987	G>A	AL356585.1	upstream_gene_variant	Phoenicibacter	62.5	0.00179782	1555308127, 1470058813
2	42	chr13:18211987	G>A	AL356585.1	upstream_gene_variant	Akkermansia	60.5	0.042013	1555308127, 1470058813
2	42	chr13:18211987	G>A	AL356585.1	upstream_gene_variant	Oxalobacter	63	7.69615e-06	1555308127, 1470058813
2	42	chr13:18211987	G>A	AL356585.1	upstream_gene_variant	Thermosediminibacter	63	7.69615e-06	1555308127, 1470058813
2	42	chr13:18211987	G>A	AL356585.1	upstream_gene_variant	Kyrpidia	63	7.69615e-06	1555308127, 1470058813
2	42	chr13:18211987	G>A	AL356585.1	upstream_gene_variant	Chondrocystis	63	7.69615e-06	1555308127, 1470058813
2	42	chr13:18211987	G>A	AL356585.1	upstream_gene_variant	Caldicellulosiruptor	63	7.69615e-06	1555308127, 1470058813
2	42	chr13:18211987	G>A	AL356585.1	upstream_gene_variant	Auricoccus	63	7.69615e-06	1555308127, 1470058813
2	42	chr13:18211987	G>A	AL356585.1	upstream_gene_variant	Alicyclobacillus	63	7.69615e-06	1555308127, 1470058813
2	42	chr13:18211987	G>A	AL356585.1	upstream_gene_variant	Oenococcus	63	7.69615e-06	1555308127, 1470058813
2	42	chr13:18211987	G>A	AL356585.1	upstream_gene_variant	Bernardetia	63	7.69615e-06	1555308127, 1470058813
2	42	chr13:18211987	G>A	AL356585.1	upstream_gene_variant	Tistrella	63	7.69615e-06	1555308127, 1470058813
2	42	chr13:18211987	G>A	AL356585.1	upstream_gene_variant	Chlamydia	63	7.69615e-06	1555308127, 1470058813
2	42	chr13:18211988	C>G	AL356585.1	upstream_gene_variant	Aerococcus	81	0.028421	2137572991, 1407829441
2	42	chr13:18211988	C>G	AL356585.1	upstream_gene_variant	Riemerella	77	0.0395154	2137572991, 1407829441
2	42	chr13:18211988	C>G	AL356585.1	upstream_gene_variant	Ruminococcus	82	0.0241535	2137572991, 1407829441
2	42	chr13:18211988	C>G	AL356585.1	upstream_gene_variant	Tumebacillus	61	0.0170703	2137572991, 1407829441
2	42	chr13:18211988	C>G	AL356585.1	upstream_gene_variant	Petrimonas	61	0.0170703	2137572991, 1407829441
2	42	chr13:18211988	C>G	AL356585.1	upstream_gene_variant	Chitinophaga	62	0.011933	2137572991, 1407829441
2	42	chr13:18211988	C>G	AL356585.1	upstream_gene_variant	Herbinix	80	0.00546202	2137572991, 1407829441
2	42	chr13:18211988	C>G	AL356585.1	upstream_gene_variant	Roseburia	76	0.0415018	2137572991, 1407829441
2	42	chr13:18211988	C>G	AL356585.1	upstream_gene_variant	Syntrophomonas	62.5	0.00179782	2137572991, 1407829441
2	42	chr13:18211988	C>G	AL356585.1	upstream_gene_variant	Libanicoccus	62.5	0.00179782	2137572991, 1407829441
2	42	chr13:18211988	C>G	AL356585.1	upstream_gene_variant	Acholeplasma	63	7.69615e-06	2137572991, 1407829441
2	42	chr13:18211988	C>G	AL356585.1	upstream_gene_variant	Pararhodospirillum	62.5	0.00179782	2137572991, 1407829441
2	42	chr13:18211988	C>G	AL356585.1	upstream_gene_variant	Denitrobacterium	62.5	0.00179782	2137572991, 1407829441
2	42	chr13:18211988	C>G	AL356585.1	upstream_gene_variant	Melioribacter	63	7.69615e-06	2137572991, 1407829441
2	42	chr13:18211988	C>G	AL356585.1	upstream_gene_variant	Faecalitalea	84	0.000908803	2137572991, 1407829441
2	42	chr13:18211988	C>G	AL356585.1	upstream_gene_variant	Alkaliphilus	62.5	0.00179782	2137572991, 1407829441
2	42	chr13:18211988	C>G	AL356585.1	upstream_gene_variant	Mageeibacillus	62.5	0.00179782	2137572991, 1407829441
2	42	chr13:18211988	C>G	AL356585.1	upstream_gene_variant	Peptoclostridium	61	0.0170703	2137572991, 1407829441
2	42	chr13:18211988	C>G	AL356585.1	upstream_gene_variant	Desulfosporosinus	60.5	0.042013	2137572991, 1407829441
2	42	chr13:18211988	C>G	AL356585.1	upstream_gene_variant	Brevibacillus	62.5	0.00179782	2137572991, 1407829441
2	42	chr13:18211988	C>G	AL356585.1	upstream_gene_variant	Murdochiella	63	7.69615e-06	2137572991, 1407829441
2	42	chr13:18211988	C>G	AL356585.1	upstream_gene_variant	Gloeobacter	61.5	0.00302036	2137572991, 1407829441
2	42	chr13:18211988	C>G	AL356585.1	upstream_gene_variant	Mesoplasma	63	7.69615e-06	2137572991, 1407829441
2	42	chr13:18211988	C>G	AL356585.1	upstream_gene_variant	Chthonomonas	63	7.69615e-06	2137572991, 1407829441
2	42	chr13:18211988	C>G	AL356585.1	upstream_gene_variant	Desulfurispirillum	62	0.011933	2137572991, 1407829441
2	42	chr13:18211988	C>G	AL356585.1	upstream_gene_variant	Gordonibacter	61.5	0.00302036	2137572991, 1407829441
2	42	chr13:18211988	C>G	AL356585.1	upstream_gene_variant	Brucella	61.5	0.0318444	2137572991, 1407829441
2	42	chr13:18211988	C>G	AL356585.1	upstream_gene_variant	Phoenicibacter	62.5	0.00179782	2137572991, 1407829441
2	42	chr13:18211988	C>G	AL356585.1	upstream_gene_variant	Akkermansia	60.5	0.042013	2137572991, 1407829441
2	42	chr13:18211988	C>G	AL356585.1	upstream_gene_variant	Oxalobacter	63	7.69615e-06	2137572991, 1407829441
2	42	chr13:18211988	C>G	AL356585.1	upstream_gene_variant	Thermosediminibacter	63	7.69615e-06	2137572991, 1407829441
2	42	chr13:18211988	C>G	AL356585.1	upstream_gene_variant	Kyrpidia	63	7.69615e-06	2137572991, 1407829441
2	42	chr13:18211988	C>G	AL356585.1	upstream_gene_variant	Chondrocystis	63	7.69615e-06	2137572991, 1407829441
2	42	chr13:18211988	C>G	AL356585.1	upstream_gene_variant	Caldicellulosiruptor	63	7.69615e-06	2137572991, 1407829441
2	42	chr13:18211988	C>G	AL356585.1	upstream_gene_variant	Auricoccus	63	7.69615e-06	2137572991, 1407829441
2	42	chr13:18211988	C>G	AL356585.1	upstream_gene_variant	Alicyclobacillus	63	7.69615e-06	2137572991, 1407829441
2	42	chr13:18211988	C>G	AL356585.1	upstream_gene_variant	Oenococcus	63	7.69615e-06	2137572991, 1407829441
2	42	chr13:18211988	C>G	AL356585.1	upstream_gene_variant	Bernardetia	63	7.69615e-06	2137572991, 1407829441
2	42	chr13:18211988	C>G	AL356585.1	upstream_gene_variant	Tistrella	63	7.69615e-06	2137572991, 1407829441
2	42	chr13:18211988	C>G	AL356585.1	upstream_gene_variant	Chlamydia	63	7.69615e-06	2137572991, 1407829441
1	43	chr13:18212005	G>T	AL356585.1	upstream_gene_variant	Clostridioides	42	0.00426582	1374165062
1	43	chr13:18212005	G>T	AL356585.1	upstream_gene_variant	Hungateiclostridium	43	0.0189656	1374165062
1	43	chr13:18212005	G>T	AL356585.1	upstream_gene_variant	Intestinimonas	43	0.0454224	1374165062
1	43	chr13:18212005	G>T	AL356585.1	upstream_gene_variant	Monoglobus	43	0.0350379	1374165062
1	43	chr13:18212005	G>T	AL356585.1	upstream_gene_variant	Tumebacillus	42	0.000313338	1374165062
1	43	chr13:18212005	G>T	AL356585.1	upstream_gene_variant	Faecalibaculum	42	0.00426582	1374165062
1	43	chr13:18212005	G>T	AL356585.1	upstream_gene_variant	CandidatusPhytoplasma	41	0.0187892	1374165062
1	43	chr13:18212005	G>T	AL356585.1	upstream_gene_variant	Petrimonas	42	0.000313338	1374165062
1	43	chr13:18212005	G>T	AL356585.1	upstream_gene_variant	Fibrella	42	0.00426582	1374165062
1	43	chr13:18212005	G>T	AL356585.1	upstream_gene_variant	Chitinophaga	43	0.000154194	1374165062
1	43	chr13:18212005	G>T	AL356585.1	upstream_gene_variant	Cellulosilyticum	43	0.0242557	1374165062
1	43	chr13:18212005	G>T	AL356585.1	upstream_gene_variant	Paeniclostridium	43	0.0189656	1374165062
1	43	chr13:18212005	G>T	AL356585.1	upstream_gene_variant	Geosporobacter	42	0.00829377	1374165062
1	43	chr13:18212005	G>T	AL356585.1	upstream_gene_variant	Christensenella	43	0.0403157	1374165062
1	43	chr13:18212005	G>T	AL356585.1	upstream_gene_variant	Desulfotomaculum	41	0.0337742	1374165062
1	43	chr13:18212005	G>T	AL356585.1	upstream_gene_variant	Syntrophomonas	43	4.62014e-06	1374165062
1	43	chr13:18212005	G>T	AL356585.1	upstream_gene_variant	Turicibacter	42	0.0254514	1374165062
1	43	chr13:18212005	G>T	AL356585.1	upstream_gene_variant	Libanicoccus	43	4.62014e-06	1374165062
1	43	chr13:18212005	G>T	AL356585.1	upstream_gene_variant	Acholeplasma	43	1.50429e-10	1374165062
1	43	chr13:18212005	G>T	AL356585.1	upstream_gene_variant	CandidatusIzimaplasma	43	0.00557363	1374165062
1	43	chr13:18212005	G>T	AL356585.1	upstream_gene_variant	Pararhodospirillum	43	4.62014e-06	1374165062
1	43	chr13:18212005	G>T	AL356585.1	upstream_gene_variant	Tessaracoccus	40	0.00448293	1374165062
1	43	chr13:18212005	G>T	AL356585.1	upstream_gene_variant	Denitrobacterium	43	4.62014e-06	1374165062
1	43	chr13:18212005	G>T	AL356585.1	upstream_gene_variant	Ethanoligenens	43	0.0242557	1374165062
1	43	chr13:18212005	G>T	AL356585.1	upstream_gene_variant	Melioribacter	43	1.50429e-10	1374165062
1	43	chr13:18212005	G>T	AL356585.1	upstream_gene_variant	Tetragenococcus	42	0.00426582	1374165062
1	43	chr13:18212005	G>T	AL356585.1	upstream_gene_variant	Acidaminococcus	42	0.0318916	1374165062
1	43	chr13:18212005	G>T	AL356585.1	upstream_gene_variant	Faecalitalea	43	0.0189656	1374165062
1	43	chr13:18212005	G>T	AL356585.1	upstream_gene_variant	Paraburkholderia	41	0.0261165	1374165062
1	43	chr13:18212005	G>T	AL356585.1	upstream_gene_variant	Erysipelothrix	43	0.00940358	1374165062
1	43	chr13:18212005	G>T	AL356585.1	upstream_gene_variant	Alkaliphilus	43	4.62014e-06	1374165062
1	43	chr13:18212005	G>T	AL356585.1	upstream_gene_variant	Fastidiosipila	41	0.00662927	1374165062
1	43	chr13:18212005	G>T	AL356585.1	upstream_gene_variant	Mageeibacillus	43	4.62014e-06	1374165062
1	43	chr13:18212005	G>T	AL356585.1	upstream_gene_variant	Pseudoclostridium	43	0.0350379	1374165062
1	43	chr13:18212005	G>T	AL356585.1	upstream_gene_variant	Peptoclostridium	42	0.000313338	1374165062
1	43	chr13:18212005	G>T	AL356585.1	upstream_gene_variant	Desulfosporosinus	42	0.00158967	1374165062
1	43	chr13:18212005	G>T	AL356585.1	upstream_gene_variant	Brevibacillus	43	4.62014e-06	1374165062
1	43	chr13:18212005	G>T	AL356585.1	upstream_gene_variant	Murdochiella	43	1.50429e-10	1374165062
1	43	chr13:18212005	G>T	AL356585.1	upstream_gene_variant	Adlercreutzia	41	0.0121459	1374165062
1	43	chr13:18212005	G>T	AL356585.1	upstream_gene_variant	Gloeobacter	42	1.28187e-05	1374165062
1	43	chr13:18212005	G>T	AL356585.1	upstream_gene_variant	Mesoplasma	43	1.50429e-10	1374165062
1	43	chr13:18212005	G>T	AL356585.1	upstream_gene_variant	Chthonomonas	43	1.50429e-10	1374165062
1	43	chr13:18212005	G>T	AL356585.1	upstream_gene_variant	Mucinivorans	43	0.00269363	1374165062
1	43	chr13:18212005	G>T	AL356585.1	upstream_gene_variant	Desulfomicrobium	40	0.00448293	1374165062
1	43	chr13:18212005	G>T	AL356585.1	upstream_gene_variant	Desulfurispirillum	43	0.000154194	1374165062
1	43	chr13:18212005	G>T	AL356585.1	upstream_gene_variant	Gordonibacter	42	1.28187e-05	1374165062
1	43	chr13:18212005	G>T	AL356585.1	upstream_gene_variant	Brucella	43	0.000914188	1374165062
1	43	chr13:18212005	G>T	AL356585.1	upstream_gene_variant	Phoenicibacter	43	4.62014e-06	1374165062
1	43	chr13:18212005	G>T	AL356585.1	upstream_gene_variant	Euzebya	40	0.00448293	1374165062
1	43	chr13:18212005	G>T	AL356585.1	upstream_gene_variant	Akkermansia	42	0.00158967	1374165062
1	43	chr13:18212005	G>T	AL356585.1	upstream_gene_variant	Oxalobacter	43	1.50429e-10	1374165062
1	43	chr13:18212005	G>T	AL356585.1	upstream_gene_variant	Thermosediminibacter	43	1.50429e-10	1374165062
1	43	chr13:18212005	G>T	AL356585.1	upstream_gene_variant	Kyrpidia	43	1.50429e-10	1374165062
1	43	chr13:18212005	G>T	AL356585.1	upstream_gene_variant	Chondrocystis	43	1.50429e-10	1374165062
1	43	chr13:18212005	G>T	AL356585.1	upstream_gene_variant	Caldicellulosiruptor	43	1.50429e-10	1374165062
1	43	chr13:18212005	G>T	AL356585.1	upstream_gene_variant	Auricoccus	43	1.50429e-10	1374165062
1	43	chr13:18212005	G>T	AL356585.1	upstream_gene_variant	Alicyclobacillus	43	1.50429e-10	1374165062
1	43	chr13:18212005	G>T	AL356585.1	upstream_gene_variant	Oenococcus	43	1.50429e-10	1374165062
1	43	chr13:18212005	G>T	AL356585.1	upstream_gene_variant	Bernardetia	43	1.50429e-10	1374165062
1	43	chr13:18212005	G>T	AL356585.1	upstream_gene_variant	Tistrella	43	1.50429e-10	1374165062
1	43	chr13:18212005	G>T	AL356585.1	upstream_gene_variant	Chlamydia	43	1.50429e-10	1374165062
2	42	chr13:18212009	C>T	AL356585.1	upstream_gene_variant	Aerococcus	81	0.028421	NA
2	42	chr13:18212009	C>T	AL356585.1	upstream_gene_variant	Riemerella	77	0.0395154	NA
2	42	chr13:18212009	C>T	AL356585.1	upstream_gene_variant	Ruminococcus	82	0.0241535	NA
2	42	chr13:18212009	C>T	AL356585.1	upstream_gene_variant	Tumebacillus	61	0.0170703	NA
2	42	chr13:18212009	C>T	AL356585.1	upstream_gene_variant	Petrimonas	61	0.0170703	NA
2	42	chr13:18212009	C>T	AL356585.1	upstream_gene_variant	Chitinophaga	62	0.011933	NA
2	42	chr13:18212009	C>T	AL356585.1	upstream_gene_variant	Herbinix	80	0.00546202	NA
2	42	chr13:18212009	C>T	AL356585.1	upstream_gene_variant	Roseburia	76	0.0415018	NA
2	42	chr13:18212009	C>T	AL356585.1	upstream_gene_variant	Syntrophomonas	62.5	0.00179782	NA
2	42	chr13:18212009	C>T	AL356585.1	upstream_gene_variant	Libanicoccus	62.5	0.00179782	NA
2	42	chr13:18212009	C>T	AL356585.1	upstream_gene_variant	Acholeplasma	63	7.69615e-06	NA
2	42	chr13:18212009	C>T	AL356585.1	upstream_gene_variant	Pararhodospirillum	62.5	0.00179782	NA
2	42	chr13:18212009	C>T	AL356585.1	upstream_gene_variant	Denitrobacterium	62.5	0.00179782	NA
2	42	chr13:18212009	C>T	AL356585.1	upstream_gene_variant	Melioribacter	63	7.69615e-06	NA
2	42	chr13:18212009	C>T	AL356585.1	upstream_gene_variant	Faecalitalea	84	0.000908803	NA
2	42	chr13:18212009	C>T	AL356585.1	upstream_gene_variant	Alkaliphilus	62.5	0.00179782	NA
2	42	chr13:18212009	C>T	AL356585.1	upstream_gene_variant	Mageeibacillus	62.5	0.00179782	NA
2	42	chr13:18212009	C>T	AL356585.1	upstream_gene_variant	Peptoclostridium	61	0.0170703	NA
2	42	chr13:18212009	C>T	AL356585.1	upstream_gene_variant	Desulfosporosinus	60.5	0.042013	NA
2	42	chr13:18212009	C>T	AL356585.1	upstream_gene_variant	Brevibacillus	62.5	0.00179782	NA
2	42	chr13:18212009	C>T	AL356585.1	upstream_gene_variant	Murdochiella	63	7.69615e-06	NA
2	42	chr13:18212009	C>T	AL356585.1	upstream_gene_variant	Gloeobacter	61.5	0.00302036	NA
2	42	chr13:18212009	C>T	AL356585.1	upstream_gene_variant	Mesoplasma	63	7.69615e-06	NA
2	42	chr13:18212009	C>T	AL356585.1	upstream_gene_variant	Chthonomonas	63	7.69615e-06	NA
2	42	chr13:18212009	C>T	AL356585.1	upstream_gene_variant	Desulfurispirillum	62	0.011933	NA
2	42	chr13:18212009	C>T	AL356585.1	upstream_gene_variant	Gordonibacter	61.5	0.00302036	NA
2	42	chr13:18212009	C>T	AL356585.1	upstream_gene_variant	Brucella	61.5	0.0318444	NA
2	42	chr13:18212009	C>T	AL356585.1	upstream_gene_variant	Phoenicibacter	62.5	0.00179782	NA
2	42	chr13:18212009	C>T	AL356585.1	upstream_gene_variant	Akkermansia	60.5	0.042013	NA
2	42	chr13:18212009	C>T	AL356585.1	upstream_gene_variant	Oxalobacter	63	7.69615e-06	NA
2	42	chr13:18212009	C>T	AL356585.1	upstream_gene_variant	Thermosediminibacter	63	7.69615e-06	NA
2	42	chr13:18212009	C>T	AL356585.1	upstream_gene_variant	Kyrpidia	63	7.69615e-06	NA
2	42	chr13:18212009	C>T	AL356585.1	upstream_gene_variant	Chondrocystis	63	7.69615e-06	NA
2	42	chr13:18212009	C>T	AL356585.1	upstream_gene_variant	Caldicellulosiruptor	63	7.69615e-06	NA
2	42	chr13:18212009	C>T	AL356585.1	upstream_gene_variant	Auricoccus	63	7.69615e-06	NA
2	42	chr13:18212009	C>T	AL356585.1	upstream_gene_variant	Alicyclobacillus	63	7.69615e-06	NA
2	42	chr13:18212009	C>T	AL356585.1	upstream_gene_variant	Oenococcus	63	7.69615e-06	NA
2	42	chr13:18212009	C>T	AL356585.1	upstream_gene_variant	Bernardetia	63	7.69615e-06	NA
2	42	chr13:18212009	C>T	AL356585.1	upstream_gene_variant	Tistrella	63	7.69615e-06	NA
2	42	chr13:18212009	C>T	AL356585.1	upstream_gene_variant	Chlamydia	63	7.69615e-06	NA
2	42	chr13:18212020	A>T	AL356585.1	upstream_gene_variant	Aerococcus	81	0.028421	1555308132, 1422436520
2	42	chr13:18212020	A>T	AL356585.1	upstream_gene_variant	Riemerella	77	0.0395154	1555308132, 1422436520
2	42	chr13:18212020	A>T	AL356585.1	upstream_gene_variant	Ruminococcus	82	0.0241535	1555308132, 1422436520
2	42	chr13:18212020	A>T	AL356585.1	upstream_gene_variant	Tumebacillus	61	0.0170703	1555308132, 1422436520
2	42	chr13:18212020	A>T	AL356585.1	upstream_gene_variant	Petrimonas	61	0.0170703	1555308132, 1422436520
2	42	chr13:18212020	A>T	AL356585.1	upstream_gene_variant	Chitinophaga	62	0.011933	1555308132, 1422436520
2	42	chr13:18212020	A>T	AL356585.1	upstream_gene_variant	Herbinix	80	0.00546202	1555308132, 1422436520
2	42	chr13:18212020	A>T	AL356585.1	upstream_gene_variant	Roseburia	76	0.0415018	1555308132, 1422436520
2	42	chr13:18212020	A>T	AL356585.1	upstream_gene_variant	Syntrophomonas	62.5	0.00179782	1555308132, 1422436520
2	42	chr13:18212020	A>T	AL356585.1	upstream_gene_variant	Libanicoccus	62.5	0.00179782	1555308132, 1422436520
2	42	chr13:18212020	A>T	AL356585.1	upstream_gene_variant	Acholeplasma	63	7.69615e-06	1555308132, 1422436520
2	42	chr13:18212020	A>T	AL356585.1	upstream_gene_variant	Pararhodospirillum	62.5	0.00179782	1555308132, 1422436520
2	42	chr13:18212020	A>T	AL356585.1	upstream_gene_variant	Denitrobacterium	62.5	0.00179782	1555308132, 1422436520
2	42	chr13:18212020	A>T	AL356585.1	upstream_gene_variant	Melioribacter	63	7.69615e-06	1555308132, 1422436520
2	42	chr13:18212020	A>T	AL356585.1	upstream_gene_variant	Faecalitalea	84	0.000908803	1555308132, 1422436520
2	42	chr13:18212020	A>T	AL356585.1	upstream_gene_variant	Alkaliphilus	62.5	0.00179782	1555308132, 1422436520
2	42	chr13:18212020	A>T	AL356585.1	upstream_gene_variant	Mageeibacillus	62.5	0.00179782	1555308132, 1422436520
2	42	chr13:18212020	A>T	AL356585.1	upstream_gene_variant	Peptoclostridium	61	0.0170703	1555308132, 1422436520
2	42	chr13:18212020	A>T	AL356585.1	upstream_gene_variant	Desulfosporosinus	60.5	0.042013	1555308132, 1422436520
2	42	chr13:18212020	A>T	AL356585.1	upstream_gene_variant	Brevibacillus	62.5	0.00179782	1555308132, 1422436520
2	42	chr13:18212020	A>T	AL356585.1	upstream_gene_variant	Murdochiella	63	7.69615e-06	1555308132, 1422436520
2	42	chr13:18212020	A>T	AL356585.1	upstream_gene_variant	Gloeobacter	61.5	0.00302036	1555308132, 1422436520
2	42	chr13:18212020	A>T	AL356585.1	upstream_gene_variant	Mesoplasma	63	7.69615e-06	1555308132, 1422436520
2	42	chr13:18212020	A>T	AL356585.1	upstream_gene_variant	Chthonomonas	63	7.69615e-06	1555308132, 1422436520
2	42	chr13:18212020	A>T	AL356585.1	upstream_gene_variant	Desulfurispirillum	62	0.011933	1555308132, 1422436520
2	42	chr13:18212020	A>T	AL356585.1	upstream_gene_variant	Gordonibacter	61.5	0.00302036	1555308132, 1422436520
2	42	chr13:18212020	A>T	AL356585.1	upstream_gene_variant	Brucella	61.5	0.0318444	1555308132, 1422436520
2	42	chr13:18212020	A>T	AL356585.1	upstream_gene_variant	Phoenicibacter	62.5	0.00179782	1555308132, 1422436520
2	42	chr13:18212020	A>T	AL356585.1	upstream_gene_variant	Akkermansia	60.5	0.042013	1555308132, 1422436520
2	42	chr13:18212020	A>T	AL356585.1	upstream_gene_variant	Oxalobacter	63	7.69615e-06	1555308132, 1422436520
2	42	chr13:18212020	A>T	AL356585.1	upstream_gene_variant	Thermosediminibacter	63	7.69615e-06	1555308132, 1422436520
2	42	chr13:18212020	A>T	AL356585.1	upstream_gene_variant	Kyrpidia	63	7.69615e-06	1555308132, 1422436520
2	42	chr13:18212020	A>T	AL356585.1	upstream_gene_variant	Chondrocystis	63	7.69615e-06	1555308132, 1422436520
2	42	chr13:18212020	A>T	AL356585.1	upstream_gene_variant	Caldicellulosiruptor	63	7.69615e-06	1555308132, 1422436520
2	42	chr13:18212020	A>T	AL356585.1	upstream_gene_variant	Auricoccus	63	7.69615e-06	1555308132, 1422436520
2	42	chr13:18212020	A>T	AL356585.1	upstream_gene_variant	Alicyclobacillus	63	7.69615e-06	1555308132, 1422436520
2	42	chr13:18212020	A>T	AL356585.1	upstream_gene_variant	Oenococcus	63	7.69615e-06	1555308132, 1422436520
2	42	chr13:18212020	A>T	AL356585.1	upstream_gene_variant	Bernardetia	63	7.69615e-06	1555308132, 1422436520
2	42	chr13:18212020	A>T	AL356585.1	upstream_gene_variant	Tistrella	63	7.69615e-06	1555308132, 1422436520
2	42	chr13:18212020	A>T	AL356585.1	upstream_gene_variant	Chlamydia	63	7.69615e-06	1555308132, 1422436520
2	42	chr13:18212021	T>G	AL356585.1	upstream_gene_variant	Aerococcus	81	0.028421	1242989971
2	42	chr13:18212021	T>G	AL356585.1	upstream_gene_variant	Riemerella	77	0.0395154	1242989971
2	42	chr13:18212021	T>G	AL356585.1	upstream_gene_variant	Ruminococcus	82	0.0241535	1242989971
2	42	chr13:18212021	T>G	AL356585.1	upstream_gene_variant	Tumebacillus	61	0.0170703	1242989971
2	42	chr13:18212021	T>G	AL356585.1	upstream_gene_variant	Petrimonas	61	0.0170703	1242989971
2	42	chr13:18212021	T>G	AL356585.1	upstream_gene_variant	Chitinophaga	62	0.011933	1242989971
2	42	chr13:18212021	T>G	AL356585.1	upstream_gene_variant	Herbinix	80	0.00546202	1242989971
2	42	chr13:18212021	T>G	AL356585.1	upstream_gene_variant	Roseburia	76	0.0415018	1242989971
2	42	chr13:18212021	T>G	AL356585.1	upstream_gene_variant	Syntrophomonas	62.5	0.00179782	1242989971
2	42	chr13:18212021	T>G	AL356585.1	upstream_gene_variant	Libanicoccus	62.5	0.00179782	1242989971
2	42	chr13:18212021	T>G	AL356585.1	upstream_gene_variant	Acholeplasma	63	7.69615e-06	1242989971
2	42	chr13:18212021	T>G	AL356585.1	upstream_gene_variant	Pararhodospirillum	62.5	0.00179782	1242989971
2	42	chr13:18212021	T>G	AL356585.1	upstream_gene_variant	Denitrobacterium	62.5	0.00179782	1242989971
2	42	chr13:18212021	T>G	AL356585.1	upstream_gene_variant	Melioribacter	63	7.69615e-06	1242989971
2	42	chr13:18212021	T>G	AL356585.1	upstream_gene_variant	Faecalitalea	84	0.000908803	1242989971
2	42	chr13:18212021	T>G	AL356585.1	upstream_gene_variant	Alkaliphilus	62.5	0.00179782	1242989971
2	42	chr13:18212021	T>G	AL356585.1	upstream_gene_variant	Mageeibacillus	62.5	0.00179782	1242989971
2	42	chr13:18212021	T>G	AL356585.1	upstream_gene_variant	Peptoclostridium	61	0.0170703	1242989971
2	42	chr13:18212021	T>G	AL356585.1	upstream_gene_variant	Desulfosporosinus	60.5	0.042013	1242989971
2	42	chr13:18212021	T>G	AL356585.1	upstream_gene_variant	Brevibacillus	62.5	0.00179782	1242989971
2	42	chr13:18212021	T>G	AL356585.1	upstream_gene_variant	Murdochiella	63	7.69615e-06	1242989971
2	42	chr13:18212021	T>G	AL356585.1	upstream_gene_variant	Gloeobacter	61.5	0.00302036	1242989971
2	42	chr13:18212021	T>G	AL356585.1	upstream_gene_variant	Mesoplasma	63	7.69615e-06	1242989971
2	42	chr13:18212021	T>G	AL356585.1	upstream_gene_variant	Chthonomonas	63	7.69615e-06	1242989971
2	42	chr13:18212021	T>G	AL356585.1	upstream_gene_variant	Desulfurispirillum	62	0.011933	1242989971
2	42	chr13:18212021	T>G	AL356585.1	upstream_gene_variant	Gordonibacter	61.5	0.00302036	1242989971
2	42	chr13:18212021	T>G	AL356585.1	upstream_gene_variant	Brucella	61.5	0.0318444	1242989971
2	42	chr13:18212021	T>G	AL356585.1	upstream_gene_variant	Phoenicibacter	62.5	0.00179782	1242989971
2	42	chr13:18212021	T>G	AL356585.1	upstream_gene_variant	Akkermansia	60.5	0.042013	1242989971
2	42	chr13:18212021	T>G	AL356585.1	upstream_gene_variant	Oxalobacter	63	7.69615e-06	1242989971
2	42	chr13:18212021	T>G	AL356585.1	upstream_gene_variant	Thermosediminibacter	63	7.69615e-06	1242989971
2	42	chr13:18212021	T>G	AL356585.1	upstream_gene_variant	Kyrpidia	63	7.69615e-06	1242989971
2	42	chr13:18212021	T>G	AL356585.1	upstream_gene_variant	Chondrocystis	63	7.69615e-06	1242989971
2	42	chr13:18212021	T>G	AL356585.1	upstream_gene_variant	Caldicellulosiruptor	63	7.69615e-06	1242989971
2	42	chr13:18212021	T>G	AL356585.1	upstream_gene_variant	Auricoccus	63	7.69615e-06	1242989971
2	42	chr13:18212021	T>G	AL356585.1	upstream_gene_variant	Alicyclobacillus	63	7.69615e-06	1242989971
2	42	chr13:18212021	T>G	AL356585.1	upstream_gene_variant	Oenococcus	63	7.69615e-06	1242989971
2	42	chr13:18212021	T>G	AL356585.1	upstream_gene_variant	Bernardetia	63	7.69615e-06	1242989971
2	42	chr13:18212021	T>G	AL356585.1	upstream_gene_variant	Tistrella	63	7.69615e-06	1242989971
2	42	chr13:18212021	T>G	AL356585.1	upstream_gene_variant	Chlamydia	63	7.69615e-06	1242989971
2	42	chr13:18212026	A>C	AL356585.1	upstream_gene_variant	Aerococcus	81	0.028421	1204694024
2	42	chr13:18212026	A>C	AL356585.1	upstream_gene_variant	Riemerella	77	0.0395154	1204694024
2	42	chr13:18212026	A>C	AL356585.1	upstream_gene_variant	Ruminococcus	82	0.0241535	1204694024
2	42	chr13:18212026	A>C	AL356585.1	upstream_gene_variant	Tumebacillus	61	0.0170703	1204694024
2	42	chr13:18212026	A>C	AL356585.1	upstream_gene_variant	Petrimonas	61	0.0170703	1204694024
2	42	chr13:18212026	A>C	AL356585.1	upstream_gene_variant	Chitinophaga	62	0.011933	1204694024
2	42	chr13:18212026	A>C	AL356585.1	upstream_gene_variant	Herbinix	80	0.00546202	1204694024
2	42	chr13:18212026	A>C	AL356585.1	upstream_gene_variant	Roseburia	76	0.0415018	1204694024
2	42	chr13:18212026	A>C	AL356585.1	upstream_gene_variant	Syntrophomonas	62.5	0.00179782	1204694024
2	42	chr13:18212026	A>C	AL356585.1	upstream_gene_variant	Libanicoccus	62.5	0.00179782	1204694024
2	42	chr13:18212026	A>C	AL356585.1	upstream_gene_variant	Acholeplasma	63	7.69615e-06	1204694024
2	42	chr13:18212026	A>C	AL356585.1	upstream_gene_variant	Pararhodospirillum	62.5	0.00179782	1204694024
2	42	chr13:18212026	A>C	AL356585.1	upstream_gene_variant	Denitrobacterium	62.5	0.00179782	1204694024
2	42	chr13:18212026	A>C	AL356585.1	upstream_gene_variant	Melioribacter	63	7.69615e-06	1204694024
2	42	chr13:18212026	A>C	AL356585.1	upstream_gene_variant	Faecalitalea	84	0.000908803	1204694024
2	42	chr13:18212026	A>C	AL356585.1	upstream_gene_variant	Alkaliphilus	62.5	0.00179782	1204694024
2	42	chr13:18212026	A>C	AL356585.1	upstream_gene_variant	Mageeibacillus	62.5	0.00179782	1204694024
2	42	chr13:18212026	A>C	AL356585.1	upstream_gene_variant	Peptoclostridium	61	0.0170703	1204694024
2	42	chr13:18212026	A>C	AL356585.1	upstream_gene_variant	Desulfosporosinus	60.5	0.042013	1204694024
2	42	chr13:18212026	A>C	AL356585.1	upstream_gene_variant	Brevibacillus	62.5	0.00179782	1204694024
2	42	chr13:18212026	A>C	AL356585.1	upstream_gene_variant	Murdochiella	63	7.69615e-06	1204694024
2	42	chr13:18212026	A>C	AL356585.1	upstream_gene_variant	Gloeobacter	61.5	0.00302036	1204694024
2	42	chr13:18212026	A>C	AL356585.1	upstream_gene_variant	Mesoplasma	63	7.69615e-06	1204694024
2	42	chr13:18212026	A>C	AL356585.1	upstream_gene_variant	Chthonomonas	63	7.69615e-06	1204694024
2	42	chr13:18212026	A>C	AL356585.1	upstream_gene_variant	Desulfurispirillum	62	0.011933	1204694024
2	42	chr13:18212026	A>C	AL356585.1	upstream_gene_variant	Gordonibacter	61.5	0.00302036	1204694024
2	42	chr13:18212026	A>C	AL356585.1	upstream_gene_variant	Brucella	61.5	0.0318444	1204694024
2	42	chr13:18212026	A>C	AL356585.1	upstream_gene_variant	Phoenicibacter	62.5	0.00179782	1204694024
2	42	chr13:18212026	A>C	AL356585.1	upstream_gene_variant	Akkermansia	60.5	0.042013	1204694024
2	42	chr13:18212026	A>C	AL356585.1	upstream_gene_variant	Oxalobacter	63	7.69615e-06	1204694024
2	42	chr13:18212026	A>C	AL356585.1	upstream_gene_variant	Thermosediminibacter	63	7.69615e-06	1204694024
2	42	chr13:18212026	A>C	AL356585.1	upstream_gene_variant	Kyrpidia	63	7.69615e-06	1204694024
2	42	chr13:18212026	A>C	AL356585.1	upstream_gene_variant	Chondrocystis	63	7.69615e-06	1204694024
2	42	chr13:18212026	A>C	AL356585.1	upstream_gene_variant	Caldicellulosiruptor	63	7.69615e-06	1204694024
2	42	chr13:18212026	A>C	AL356585.1	upstream_gene_variant	Auricoccus	63	7.69615e-06	1204694024
2	42	chr13:18212026	A>C	AL356585.1	upstream_gene_variant	Alicyclobacillus	63	7.69615e-06	1204694024
2	42	chr13:18212026	A>C	AL356585.1	upstream_gene_variant	Oenococcus	63	7.69615e-06	1204694024
2	42	chr13:18212026	A>C	AL356585.1	upstream_gene_variant	Bernardetia	63	7.69615e-06	1204694024
2	42	chr13:18212026	A>C	AL356585.1	upstream_gene_variant	Tistrella	63	7.69615e-06	1204694024
2	42	chr13:18212026	A>C	AL356585.1	upstream_gene_variant	Chlamydia	63	7.69615e-06	1204694024
3	41	chr13:18212034	T>C	AL356585.1	upstream_gene_variant	Inovirus	108	0.0255195	1462860406
3	41	chr13:18212034	T>C	AL356585.1	upstream_gene_variant	Biseptimavirus	80	0.0202431	1462860406
3	41	chr13:18212034	T>C	AL356585.1	upstream_gene_variant	Dialister	105	0.0436048	1462860406
3	41	chr13:18212034	T>C	AL356585.1	upstream_gene_variant	Filifactor	102	0.0365871	1462860406
3	41	chr13:18212034	T>C	AL356585.1	upstream_gene_variant	Riemerella	104	0.0383379	1462860406
3	41	chr13:18212034	T>C	AL356585.1	upstream_gene_variant	Mycoplasma	102	0.0464968	1462860406
3	41	chr13:18212034	T>C	AL356585.1	upstream_gene_variant	Desulfurella	92	0.0475068	1462860406
3	41	chr13:18212034	T>C	AL356585.1	upstream_gene_variant	Tumebacillus	102	2.0274e-05	1462860406
3	41	chr13:18212034	T>C	AL356585.1	upstream_gene_variant	Persicobacter	80	0.0202431	1462860406
3	41	chr13:18212034	T>C	AL356585.1	upstream_gene_variant	Syntrophomonas	81	0.0142538	1462860406
3	41	chr13:18212034	T>C	AL356585.1	upstream_gene_variant	Moorella	82	0.000310141	1462860406
3	41	chr13:18212034	T>C	AL356585.1	upstream_gene_variant	Libanicoccus	81	0.0142538	1462860406
3	41	chr13:18212034	T>C	AL356585.1	upstream_gene_variant	Acholeplasma	82	0.000310141	1462860406
3	41	chr13:18212034	T>C	AL356585.1	upstream_gene_variant	Thermovirga	81	0.0142538	1462860406
3	41	chr13:18212034	T>C	AL356585.1	upstream_gene_variant	Pararhodospirillum	81	0.0142538	1462860406
3	41	chr13:18212034	T>C	AL356585.1	upstream_gene_variant	Denitrobacterium	81	0.0142538	1462860406
3	41	chr13:18212034	T>C	AL356585.1	upstream_gene_variant	Melioribacter	82	0.000310141	1462860406
3	41	chr13:18212034	T>C	AL356585.1	upstream_gene_variant	Faecalitalea	99	0.0145189	1462860406
3	41	chr13:18212034	T>C	AL356585.1	upstream_gene_variant	Erysipelothrix	100	0.00545984	1462860406
3	41	chr13:18212034	T>C	AL356585.1	upstream_gene_variant	Alkaliphilus	81	0.0142538	1462860406
3	41	chr13:18212034	T>C	AL356585.1	upstream_gene_variant	Mageeibacillus	81	0.0142538	1462860406
3	41	chr13:18212034	T>C	AL356585.1	upstream_gene_variant	Brevibacillus	81	0.0142538	1462860406
3	41	chr13:18212034	T>C	AL356585.1	upstream_gene_variant	Murdochiella	82	0.000310141	1462860406
3	41	chr13:18212034	T>C	AL356585.1	upstream_gene_variant	Adlercreutzia	94.5	0.0111999	1462860406
3	41	chr13:18212034	T>C	AL356585.1	upstream_gene_variant	Gloeobacter	80	0.0202431	1462860406
3	41	chr13:18212034	T>C	AL356585.1	upstream_gene_variant	Mesoplasma	82	0.000310141	1462860406
3	41	chr13:18212034	T>C	AL356585.1	upstream_gene_variant	Chthonomonas	82	0.000310141	1462860406
3	41	chr13:18212034	T>C	AL356585.1	upstream_gene_variant	Gordonibacter	80	0.0202431	1462860406
3	41	chr13:18212034	T>C	AL356585.1	upstream_gene_variant	Sulfuricaulis	80	0.0202431	1462860406
3	41	chr13:18212034	T>C	AL356585.1	upstream_gene_variant	Phoenicibacter	81	0.0142538	1462860406
3	41	chr13:18212034	T>C	AL356585.1	upstream_gene_variant	Carboxydothermus	80	0.0202431	1462860406
3	41	chr13:18212034	T>C	AL356585.1	upstream_gene_variant	Oxalobacter	82	0.000310141	1462860406
3	41	chr13:18212034	T>C	AL356585.1	upstream_gene_variant	Rubrobacter	80	0.0202431	1462860406
3	41	chr13:18212034	T>C	AL356585.1	upstream_gene_variant	Thermosediminibacter	82	0.000310141	1462860406
3	41	chr13:18212034	T>C	AL356585.1	upstream_gene_variant	Kyrpidia	82	0.000310141	1462860406
3	41	chr13:18212034	T>C	AL356585.1	upstream_gene_variant	Chondrocystis	82	0.000310141	1462860406
3	41	chr13:18212034	T>C	AL356585.1	upstream_gene_variant	Jonquetella	81	0.0142538	1462860406
3	41	chr13:18212034	T>C	AL356585.1	upstream_gene_variant	Caldicellulosiruptor	82	0.000310141	1462860406
3	41	chr13:18212034	T>C	AL356585.1	upstream_gene_variant	Auricoccus	82	0.000310141	1462860406
3	41	chr13:18212034	T>C	AL356585.1	upstream_gene_variant	Alicyclobacillus	82	0.000310141	1462860406
3	41	chr13:18212034	T>C	AL356585.1	upstream_gene_variant	Oenococcus	82	0.000310141	1462860406
3	41	chr13:18212034	T>C	AL356585.1	upstream_gene_variant	Bernardetia	82	0.000310141	1462860406
3	41	chr13:18212034	T>C	AL356585.1	upstream_gene_variant	Tistrella	82	0.000310141	1462860406
3	41	chr13:18212034	T>C	AL356585.1	upstream_gene_variant	Chlamydia	82	0.000310141	1462860406
2	42	chr13:18212056	A>T	AL356585.1	upstream_gene_variant	Aerococcus	81	0.028421	1593307240, 1340102413
2	42	chr13:18212056	A>T	AL356585.1	upstream_gene_variant	Riemerella	77	0.0395154	1593307240, 1340102413
2	42	chr13:18212056	A>T	AL356585.1	upstream_gene_variant	Ruminococcus	82	0.0241535	1593307240, 1340102413
2	42	chr13:18212056	A>T	AL356585.1	upstream_gene_variant	Tumebacillus	61	0.0170703	1593307240, 1340102413
2	42	chr13:18212056	A>T	AL356585.1	upstream_gene_variant	Petrimonas	61	0.0170703	1593307240, 1340102413
2	42	chr13:18212056	A>T	AL356585.1	upstream_gene_variant	Chitinophaga	62	0.011933	1593307240, 1340102413
2	42	chr13:18212056	A>T	AL356585.1	upstream_gene_variant	Herbinix	80	0.00546202	1593307240, 1340102413
2	42	chr13:18212056	A>T	AL356585.1	upstream_gene_variant	Roseburia	76	0.0415018	1593307240, 1340102413
2	42	chr13:18212056	A>T	AL356585.1	upstream_gene_variant	Syntrophomonas	62.5	0.00179782	1593307240, 1340102413
2	42	chr13:18212056	A>T	AL356585.1	upstream_gene_variant	Libanicoccus	62.5	0.00179782	1593307240, 1340102413
2	42	chr13:18212056	A>T	AL356585.1	upstream_gene_variant	Acholeplasma	63	7.69615e-06	1593307240, 1340102413
2	42	chr13:18212056	A>T	AL356585.1	upstream_gene_variant	Pararhodospirillum	62.5	0.00179782	1593307240, 1340102413
2	42	chr13:18212056	A>T	AL356585.1	upstream_gene_variant	Denitrobacterium	62.5	0.00179782	1593307240, 1340102413
2	42	chr13:18212056	A>T	AL356585.1	upstream_gene_variant	Melioribacter	63	7.69615e-06	1593307240, 1340102413
2	42	chr13:18212056	A>T	AL356585.1	upstream_gene_variant	Faecalitalea	84	0.000908803	1593307240, 1340102413
2	42	chr13:18212056	A>T	AL356585.1	upstream_gene_variant	Alkaliphilus	62.5	0.00179782	1593307240, 1340102413
2	42	chr13:18212056	A>T	AL356585.1	upstream_gene_variant	Mageeibacillus	62.5	0.00179782	1593307240, 1340102413
2	42	chr13:18212056	A>T	AL356585.1	upstream_gene_variant	Peptoclostridium	61	0.0170703	1593307240, 1340102413
2	42	chr13:18212056	A>T	AL356585.1	upstream_gene_variant	Desulfosporosinus	60.5	0.042013	1593307240, 1340102413
2	42	chr13:18212056	A>T	AL356585.1	upstream_gene_variant	Brevibacillus	62.5	0.00179782	1593307240, 1340102413
2	42	chr13:18212056	A>T	AL356585.1	upstream_gene_variant	Murdochiella	63	7.69615e-06	1593307240, 1340102413
2	42	chr13:18212056	A>T	AL356585.1	upstream_gene_variant	Gloeobacter	61.5	0.00302036	1593307240, 1340102413
2	42	chr13:18212056	A>T	AL356585.1	upstream_gene_variant	Mesoplasma	63	7.69615e-06	1593307240, 1340102413
2	42	chr13:18212056	A>T	AL356585.1	upstream_gene_variant	Chthonomonas	63	7.69615e-06	1593307240, 1340102413
2	42	chr13:18212056	A>T	AL356585.1	upstream_gene_variant	Desulfurispirillum	62	0.011933	1593307240, 1340102413
2	42	chr13:18212056	A>T	AL356585.1	upstream_gene_variant	Gordonibacter	61.5	0.00302036	1593307240, 1340102413
2	42	chr13:18212056	A>T	AL356585.1	upstream_gene_variant	Brucella	61.5	0.0318444	1593307240, 1340102413
2	42	chr13:18212056	A>T	AL356585.1	upstream_gene_variant	Phoenicibacter	62.5	0.00179782	1593307240, 1340102413
2	42	chr13:18212056	A>T	AL356585.1	upstream_gene_variant	Akkermansia	60.5	0.042013	1593307240, 1340102413
2	42	chr13:18212056	A>T	AL356585.1	upstream_gene_variant	Oxalobacter	63	7.69615e-06	1593307240, 1340102413
2	42	chr13:18212056	A>T	AL356585.1	upstream_gene_variant	Thermosediminibacter	63	7.69615e-06	1593307240, 1340102413
2	42	chr13:18212056	A>T	AL356585.1	upstream_gene_variant	Kyrpidia	63	7.69615e-06	1593307240, 1340102413
2	42	chr13:18212056	A>T	AL356585.1	upstream_gene_variant	Chondrocystis	63	7.69615e-06	1593307240, 1340102413
2	42	chr13:18212056	A>T	AL356585.1	upstream_gene_variant	Caldicellulosiruptor	63	7.69615e-06	1593307240, 1340102413
2	42	chr13:18212056	A>T	AL356585.1	upstream_gene_variant	Auricoccus	63	7.69615e-06	1593307240, 1340102413
2	42	chr13:18212056	A>T	AL356585.1	upstream_gene_variant	Alicyclobacillus	63	7.69615e-06	1593307240, 1340102413
2	42	chr13:18212056	A>T	AL356585.1	upstream_gene_variant	Oenococcus	63	7.69615e-06	1593307240, 1340102413
2	42	chr13:18212056	A>T	AL356585.1	upstream_gene_variant	Bernardetia	63	7.69615e-06	1593307240, 1340102413
2	42	chr13:18212056	A>T	AL356585.1	upstream_gene_variant	Tistrella	63	7.69615e-06	1593307240, 1340102413
2	42	chr13:18212056	A>T	AL356585.1	upstream_gene_variant	Chlamydia	63	7.69615e-06	1593307240, 1340102413
2	42	chr13:18212059	C>G	AL356585.1	upstream_gene_variant	Aerococcus	81	0.028421	1251834075
2	42	chr13:18212059	C>G	AL356585.1	upstream_gene_variant	Riemerella	77	0.0395154	1251834075
2	42	chr13:18212059	C>G	AL356585.1	upstream_gene_variant	Ruminococcus	82	0.0241535	1251834075
2	42	chr13:18212059	C>G	AL356585.1	upstream_gene_variant	Tumebacillus	61	0.0170703	1251834075
2	42	chr13:18212059	C>G	AL356585.1	upstream_gene_variant	Petrimonas	61	0.0170703	1251834075
2	42	chr13:18212059	C>G	AL356585.1	upstream_gene_variant	Chitinophaga	62	0.011933	1251834075
2	42	chr13:18212059	C>G	AL356585.1	upstream_gene_variant	Herbinix	80	0.00546202	1251834075
2	42	chr13:18212059	C>G	AL356585.1	upstream_gene_variant	Roseburia	76	0.0415018	1251834075
2	42	chr13:18212059	C>G	AL356585.1	upstream_gene_variant	Syntrophomonas	62.5	0.00179782	1251834075
2	42	chr13:18212059	C>G	AL356585.1	upstream_gene_variant	Libanicoccus	62.5	0.00179782	1251834075
2	42	chr13:18212059	C>G	AL356585.1	upstream_gene_variant	Acholeplasma	63	7.69615e-06	1251834075
2	42	chr13:18212059	C>G	AL356585.1	upstream_gene_variant	Pararhodospirillum	62.5	0.00179782	1251834075
2	42	chr13:18212059	C>G	AL356585.1	upstream_gene_variant	Denitrobacterium	62.5	0.00179782	1251834075
2	42	chr13:18212059	C>G	AL356585.1	upstream_gene_variant	Melioribacter	63	7.69615e-06	1251834075
2	42	chr13:18212059	C>G	AL356585.1	upstream_gene_variant	Faecalitalea	84	0.000908803	1251834075
2	42	chr13:18212059	C>G	AL356585.1	upstream_gene_variant	Alkaliphilus	62.5	0.00179782	1251834075
2	42	chr13:18212059	C>G	AL356585.1	upstream_gene_variant	Mageeibacillus	62.5	0.00179782	1251834075
2	42	chr13:18212059	C>G	AL356585.1	upstream_gene_variant	Peptoclostridium	61	0.0170703	1251834075
2	42	chr13:18212059	C>G	AL356585.1	upstream_gene_variant	Desulfosporosinus	60.5	0.042013	1251834075
2	42	chr13:18212059	C>G	AL356585.1	upstream_gene_variant	Brevibacillus	62.5	0.00179782	1251834075
2	42	chr13:18212059	C>G	AL356585.1	upstream_gene_variant	Murdochiella	63	7.69615e-06	1251834075
2	42	chr13:18212059	C>G	AL356585.1	upstream_gene_variant	Gloeobacter	61.5	0.00302036	1251834075
2	42	chr13:18212059	C>G	AL356585.1	upstream_gene_variant	Mesoplasma	63	7.69615e-06	1251834075
2	42	chr13:18212059	C>G	AL356585.1	upstream_gene_variant	Chthonomonas	63	7.69615e-06	1251834075
2	42	chr13:18212059	C>G	AL356585.1	upstream_gene_variant	Desulfurispirillum	62	0.011933	1251834075
2	42	chr13:18212059	C>G	AL356585.1	upstream_gene_variant	Gordonibacter	61.5	0.00302036	1251834075
2	42	chr13:18212059	C>G	AL356585.1	upstream_gene_variant	Brucella	61.5	0.0318444	1251834075
2	42	chr13:18212059	C>G	AL356585.1	upstream_gene_variant	Phoenicibacter	62.5	0.00179782	1251834075
2	42	chr13:18212059	C>G	AL356585.1	upstream_gene_variant	Akkermansia	60.5	0.042013	1251834075
2	42	chr13:18212059	C>G	AL356585.1	upstream_gene_variant	Oxalobacter	63	7.69615e-06	1251834075
2	42	chr13:18212059	C>G	AL356585.1	upstream_gene_variant	Thermosediminibacter	63	7.69615e-06	1251834075
2	42	chr13:18212059	C>G	AL356585.1	upstream_gene_variant	Kyrpidia	63	7.69615e-06	1251834075
2	42	chr13:18212059	C>G	AL356585.1	upstream_gene_variant	Chondrocystis	63	7.69615e-06	1251834075
2	42	chr13:18212059	C>G	AL356585.1	upstream_gene_variant	Caldicellulosiruptor	63	7.69615e-06	1251834075
2	42	chr13:18212059	C>G	AL356585.1	upstream_gene_variant	Auricoccus	63	7.69615e-06	1251834075
2	42	chr13:18212059	C>G	AL356585.1	upstream_gene_variant	Alicyclobacillus	63	7.69615e-06	1251834075
2	42	chr13:18212059	C>G	AL356585.1	upstream_gene_variant	Oenococcus	63	7.69615e-06	1251834075
2	42	chr13:18212059	C>G	AL356585.1	upstream_gene_variant	Bernardetia	63	7.69615e-06	1251834075
2	42	chr13:18212059	C>G	AL356585.1	upstream_gene_variant	Tistrella	63	7.69615e-06	1251834075
2	42	chr13:18212059	C>G	AL356585.1	upstream_gene_variant	Chlamydia	63	7.69615e-06	1251834075
3	41	chr13:18212067	G>A	AL356585.1	upstream_gene_variant	Inovirus	108	0.0255195	1314188056
3	41	chr13:18212067	G>A	AL356585.1	upstream_gene_variant	Biseptimavirus	80	0.0202431	1314188056
3	41	chr13:18212067	G>A	AL356585.1	upstream_gene_variant	Dialister	105	0.0436048	1314188056
3	41	chr13:18212067	G>A	AL356585.1	upstream_gene_variant	Filifactor	102	0.0365871	1314188056
3	41	chr13:18212067	G>A	AL356585.1	upstream_gene_variant	Riemerella	104	0.0383379	1314188056
3	41	chr13:18212067	G>A	AL356585.1	upstream_gene_variant	Mycoplasma	102	0.0464968	1314188056
3	41	chr13:18212067	G>A	AL356585.1	upstream_gene_variant	Desulfurella	92	0.0475068	1314188056
3	41	chr13:18212067	G>A	AL356585.1	upstream_gene_variant	Tumebacillus	102	2.0274e-05	1314188056
3	41	chr13:18212067	G>A	AL356585.1	upstream_gene_variant	Persicobacter	80	0.0202431	1314188056
3	41	chr13:18212067	G>A	AL356585.1	upstream_gene_variant	Syntrophomonas	81	0.0142538	1314188056
3	41	chr13:18212067	G>A	AL356585.1	upstream_gene_variant	Moorella	82	0.000310141	1314188056
3	41	chr13:18212067	G>A	AL356585.1	upstream_gene_variant	Libanicoccus	81	0.0142538	1314188056
3	41	chr13:18212067	G>A	AL356585.1	upstream_gene_variant	Acholeplasma	82	0.000310141	1314188056
3	41	chr13:18212067	G>A	AL356585.1	upstream_gene_variant	Thermovirga	81	0.0142538	1314188056
3	41	chr13:18212067	G>A	AL356585.1	upstream_gene_variant	Pararhodospirillum	81	0.0142538	1314188056
3	41	chr13:18212067	G>A	AL356585.1	upstream_gene_variant	Denitrobacterium	81	0.0142538	1314188056
3	41	chr13:18212067	G>A	AL356585.1	upstream_gene_variant	Melioribacter	82	0.000310141	1314188056
3	41	chr13:18212067	G>A	AL356585.1	upstream_gene_variant	Faecalitalea	99	0.0145189	1314188056
3	41	chr13:18212067	G>A	AL356585.1	upstream_gene_variant	Erysipelothrix	100	0.00545984	1314188056
3	41	chr13:18212067	G>A	AL356585.1	upstream_gene_variant	Alkaliphilus	81	0.0142538	1314188056
3	41	chr13:18212067	G>A	AL356585.1	upstream_gene_variant	Mageeibacillus	81	0.0142538	1314188056
3	41	chr13:18212067	G>A	AL356585.1	upstream_gene_variant	Brevibacillus	81	0.0142538	1314188056
3	41	chr13:18212067	G>A	AL356585.1	upstream_gene_variant	Murdochiella	82	0.000310141	1314188056
3	41	chr13:18212067	G>A	AL356585.1	upstream_gene_variant	Adlercreutzia	94.5	0.0111999	1314188056
3	41	chr13:18212067	G>A	AL356585.1	upstream_gene_variant	Gloeobacter	80	0.0202431	1314188056
3	41	chr13:18212067	G>A	AL356585.1	upstream_gene_variant	Mesoplasma	82	0.000310141	1314188056
3	41	chr13:18212067	G>A	AL356585.1	upstream_gene_variant	Chthonomonas	82	0.000310141	1314188056
3	41	chr13:18212067	G>A	AL356585.1	upstream_gene_variant	Gordonibacter	80	0.0202431	1314188056
3	41	chr13:18212067	G>A	AL356585.1	upstream_gene_variant	Sulfuricaulis	80	0.0202431	1314188056
3	41	chr13:18212067	G>A	AL356585.1	upstream_gene_variant	Phoenicibacter	81	0.0142538	1314188056
3	41	chr13:18212067	G>A	AL356585.1	upstream_gene_variant	Carboxydothermus	80	0.0202431	1314188056
3	41	chr13:18212067	G>A	AL356585.1	upstream_gene_variant	Oxalobacter	82	0.000310141	1314188056
3	41	chr13:18212067	G>A	AL356585.1	upstream_gene_variant	Rubrobacter	80	0.0202431	1314188056
3	41	chr13:18212067	G>A	AL356585.1	upstream_gene_variant	Thermosediminibacter	82	0.000310141	1314188056
3	41	chr13:18212067	G>A	AL356585.1	upstream_gene_variant	Kyrpidia	82	0.000310141	1314188056
3	41	chr13:18212067	G>A	AL356585.1	upstream_gene_variant	Chondrocystis	82	0.000310141	1314188056
3	41	chr13:18212067	G>A	AL356585.1	upstream_gene_variant	Jonquetella	81	0.0142538	1314188056
3	41	chr13:18212067	G>A	AL356585.1	upstream_gene_variant	Caldicellulosiruptor	82	0.000310141	1314188056
3	41	chr13:18212067	G>A	AL356585.1	upstream_gene_variant	Auricoccus	82	0.000310141	1314188056
3	41	chr13:18212067	G>A	AL356585.1	upstream_gene_variant	Alicyclobacillus	82	0.000310141	1314188056
3	41	chr13:18212067	G>A	AL356585.1	upstream_gene_variant	Oenococcus	82	0.000310141	1314188056
3	41	chr13:18212067	G>A	AL356585.1	upstream_gene_variant	Bernardetia	82	0.000310141	1314188056
3	41	chr13:18212067	G>A	AL356585.1	upstream_gene_variant	Tistrella	82	0.000310141	1314188056
3	41	chr13:18212067	G>A	AL356585.1	upstream_gene_variant	Chlamydia	82	0.000310141	1314188056
3	41	chr13:18212081	G>T	AL356585.1	upstream_gene_variant	Inovirus	108	0.0255195	1384595115
3	41	chr13:18212081	G>T	AL356585.1	upstream_gene_variant	Biseptimavirus	80	0.0202431	1384595115
3	41	chr13:18212081	G>T	AL356585.1	upstream_gene_variant	Dialister	105	0.0436048	1384595115
3	41	chr13:18212081	G>T	AL356585.1	upstream_gene_variant	Filifactor	102	0.0365871	1384595115
3	41	chr13:18212081	G>T	AL356585.1	upstream_gene_variant	Riemerella	104	0.0383379	1384595115
3	41	chr13:18212081	G>T	AL356585.1	upstream_gene_variant	Mycoplasma	102	0.0464968	1384595115
3	41	chr13:18212081	G>T	AL356585.1	upstream_gene_variant	Desulfurella	92	0.0475068	1384595115
3	41	chr13:18212081	G>T	AL356585.1	upstream_gene_variant	Tumebacillus	102	2.0274e-05	1384595115
3	41	chr13:18212081	G>T	AL356585.1	upstream_gene_variant	Persicobacter	80	0.0202431	1384595115
3	41	chr13:18212081	G>T	AL356585.1	upstream_gene_variant	Syntrophomonas	81	0.0142538	1384595115
3	41	chr13:18212081	G>T	AL356585.1	upstream_gene_variant	Moorella	82	0.000310141	1384595115
3	41	chr13:18212081	G>T	AL356585.1	upstream_gene_variant	Libanicoccus	81	0.0142538	1384595115
3	41	chr13:18212081	G>T	AL356585.1	upstream_gene_variant	Acholeplasma	82	0.000310141	1384595115
3	41	chr13:18212081	G>T	AL356585.1	upstream_gene_variant	Thermovirga	81	0.0142538	1384595115
3	41	chr13:18212081	G>T	AL356585.1	upstream_gene_variant	Pararhodospirillum	81	0.0142538	1384595115
3	41	chr13:18212081	G>T	AL356585.1	upstream_gene_variant	Denitrobacterium	81	0.0142538	1384595115
3	41	chr13:18212081	G>T	AL356585.1	upstream_gene_variant	Melioribacter	82	0.000310141	1384595115
3	41	chr13:18212081	G>T	AL356585.1	upstream_gene_variant	Faecalitalea	99	0.0145189	1384595115
3	41	chr13:18212081	G>T	AL356585.1	upstream_gene_variant	Erysipelothrix	100	0.00545984	1384595115
3	41	chr13:18212081	G>T	AL356585.1	upstream_gene_variant	Alkaliphilus	81	0.0142538	1384595115
3	41	chr13:18212081	G>T	AL356585.1	upstream_gene_variant	Mageeibacillus	81	0.0142538	1384595115
3	41	chr13:18212081	G>T	AL356585.1	upstream_gene_variant	Brevibacillus	81	0.0142538	1384595115
3	41	chr13:18212081	G>T	AL356585.1	upstream_gene_variant	Murdochiella	82	0.000310141	1384595115
3	41	chr13:18212081	G>T	AL356585.1	upstream_gene_variant	Adlercreutzia	94.5	0.0111999	1384595115
3	41	chr13:18212081	G>T	AL356585.1	upstream_gene_variant	Gloeobacter	80	0.0202431	1384595115
3	41	chr13:18212081	G>T	AL356585.1	upstream_gene_variant	Mesoplasma	82	0.000310141	1384595115
3	41	chr13:18212081	G>T	AL356585.1	upstream_gene_variant	Chthonomonas	82	0.000310141	1384595115
3	41	chr13:18212081	G>T	AL356585.1	upstream_gene_variant	Gordonibacter	80	0.0202431	1384595115
3	41	chr13:18212081	G>T	AL356585.1	upstream_gene_variant	Sulfuricaulis	80	0.0202431	1384595115
3	41	chr13:18212081	G>T	AL356585.1	upstream_gene_variant	Phoenicibacter	81	0.0142538	1384595115
3	41	chr13:18212081	G>T	AL356585.1	upstream_gene_variant	Carboxydothermus	80	0.0202431	1384595115
3	41	chr13:18212081	G>T	AL356585.1	upstream_gene_variant	Oxalobacter	82	0.000310141	1384595115
3	41	chr13:18212081	G>T	AL356585.1	upstream_gene_variant	Rubrobacter	80	0.0202431	1384595115
3	41	chr13:18212081	G>T	AL356585.1	upstream_gene_variant	Thermosediminibacter	82	0.000310141	1384595115
3	41	chr13:18212081	G>T	AL356585.1	upstream_gene_variant	Kyrpidia	82	0.000310141	1384595115
3	41	chr13:18212081	G>T	AL356585.1	upstream_gene_variant	Chondrocystis	82	0.000310141	1384595115
3	41	chr13:18212081	G>T	AL356585.1	upstream_gene_variant	Jonquetella	81	0.0142538	1384595115
3	41	chr13:18212081	G>T	AL356585.1	upstream_gene_variant	Caldicellulosiruptor	82	0.000310141	1384595115
3	41	chr13:18212081	G>T	AL356585.1	upstream_gene_variant	Auricoccus	82	0.000310141	1384595115
3	41	chr13:18212081	G>T	AL356585.1	upstream_gene_variant	Alicyclobacillus	82	0.000310141	1384595115
3	41	chr13:18212081	G>T	AL356585.1	upstream_gene_variant	Oenococcus	82	0.000310141	1384595115
3	41	chr13:18212081	G>T	AL356585.1	upstream_gene_variant	Bernardetia	82	0.000310141	1384595115
3	41	chr13:18212081	G>T	AL356585.1	upstream_gene_variant	Tistrella	82	0.000310141	1384595115
3	41	chr13:18212081	G>T	AL356585.1	upstream_gene_variant	Chlamydia	82	0.000310141	1384595115
2	42	chr13:18212090	G>C	AL356585.1	upstream_gene_variant	Aerococcus	81	0.028421	1328807529
2	42	chr13:18212090	G>C	AL356585.1	upstream_gene_variant	Riemerella	77	0.0395154	1328807529
2	42	chr13:18212090	G>C	AL356585.1	upstream_gene_variant	Ruminococcus	82	0.0241535	1328807529
2	42	chr13:18212090	G>C	AL356585.1	upstream_gene_variant	Tumebacillus	61	0.0170703	1328807529
2	42	chr13:18212090	G>C	AL356585.1	upstream_gene_variant	Petrimonas	61	0.0170703	1328807529
2	42	chr13:18212090	G>C	AL356585.1	upstream_gene_variant	Chitinophaga	62	0.011933	1328807529
2	42	chr13:18212090	G>C	AL356585.1	upstream_gene_variant	Herbinix	80	0.00546202	1328807529
2	42	chr13:18212090	G>C	AL356585.1	upstream_gene_variant	Roseburia	76	0.0415018	1328807529
2	42	chr13:18212090	G>C	AL356585.1	upstream_gene_variant	Syntrophomonas	62.5	0.00179782	1328807529
2	42	chr13:18212090	G>C	AL356585.1	upstream_gene_variant	Libanicoccus	62.5	0.00179782	1328807529
2	42	chr13:18212090	G>C	AL356585.1	upstream_gene_variant	Acholeplasma	63	7.69615e-06	1328807529
2	42	chr13:18212090	G>C	AL356585.1	upstream_gene_variant	Pararhodospirillum	62.5	0.00179782	1328807529
2	42	chr13:18212090	G>C	AL356585.1	upstream_gene_variant	Denitrobacterium	62.5	0.00179782	1328807529
2	42	chr13:18212090	G>C	AL356585.1	upstream_gene_variant	Melioribacter	63	7.69615e-06	1328807529
2	42	chr13:18212090	G>C	AL356585.1	upstream_gene_variant	Faecalitalea	84	0.000908803	1328807529
2	42	chr13:18212090	G>C	AL356585.1	upstream_gene_variant	Alkaliphilus	62.5	0.00179782	1328807529
2	42	chr13:18212090	G>C	AL356585.1	upstream_gene_variant	Mageeibacillus	62.5	0.00179782	1328807529
2	42	chr13:18212090	G>C	AL356585.1	upstream_gene_variant	Peptoclostridium	61	0.0170703	1328807529
2	42	chr13:18212090	G>C	AL356585.1	upstream_gene_variant	Desulfosporosinus	60.5	0.042013	1328807529
2	42	chr13:18212090	G>C	AL356585.1	upstream_gene_variant	Brevibacillus	62.5	0.00179782	1328807529
2	42	chr13:18212090	G>C	AL356585.1	upstream_gene_variant	Murdochiella	63	7.69615e-06	1328807529
2	42	chr13:18212090	G>C	AL356585.1	upstream_gene_variant	Gloeobacter	61.5	0.00302036	1328807529
2	42	chr13:18212090	G>C	AL356585.1	upstream_gene_variant	Mesoplasma	63	7.69615e-06	1328807529
2	42	chr13:18212090	G>C	AL356585.1	upstream_gene_variant	Chthonomonas	63	7.69615e-06	1328807529
2	42	chr13:18212090	G>C	AL356585.1	upstream_gene_variant	Desulfurispirillum	62	0.011933	1328807529
2	42	chr13:18212090	G>C	AL356585.1	upstream_gene_variant	Gordonibacter	61.5	0.00302036	1328807529
2	42	chr13:18212090	G>C	AL356585.1	upstream_gene_variant	Brucella	61.5	0.0318444	1328807529
2	42	chr13:18212090	G>C	AL356585.1	upstream_gene_variant	Phoenicibacter	62.5	0.00179782	1328807529
2	42	chr13:18212090	G>C	AL356585.1	upstream_gene_variant	Akkermansia	60.5	0.042013	1328807529
2	42	chr13:18212090	G>C	AL356585.1	upstream_gene_variant	Oxalobacter	63	7.69615e-06	1328807529
2	42	chr13:18212090	G>C	AL356585.1	upstream_gene_variant	Thermosediminibacter	63	7.69615e-06	1328807529
2	42	chr13:18212090	G>C	AL356585.1	upstream_gene_variant	Kyrpidia	63	7.69615e-06	1328807529
2	42	chr13:18212090	G>C	AL356585.1	upstream_gene_variant	Chondrocystis	63	7.69615e-06	1328807529
2	42	chr13:18212090	G>C	AL356585.1	upstream_gene_variant	Caldicellulosiruptor	63	7.69615e-06	1328807529
2	42	chr13:18212090	G>C	AL356585.1	upstream_gene_variant	Auricoccus	63	7.69615e-06	1328807529
2	42	chr13:18212090	G>C	AL356585.1	upstream_gene_variant	Alicyclobacillus	63	7.69615e-06	1328807529
2	42	chr13:18212090	G>C	AL356585.1	upstream_gene_variant	Oenococcus	63	7.69615e-06	1328807529
2	42	chr13:18212090	G>C	AL356585.1	upstream_gene_variant	Bernardetia	63	7.69615e-06	1328807529
2	42	chr13:18212090	G>C	AL356585.1	upstream_gene_variant	Tistrella	63	7.69615e-06	1328807529
2	42	chr13:18212090	G>C	AL356585.1	upstream_gene_variant	Chlamydia	63	7.69615e-06	1328807529
2	42	chr13:18212113	T>G	AL356585.1	upstream_gene_variant	Aerococcus	81	0.028421	1396508169
2	42	chr13:18212113	T>G	AL356585.1	upstream_gene_variant	Riemerella	77	0.0395154	1396508169
2	42	chr13:18212113	T>G	AL356585.1	upstream_gene_variant	Ruminococcus	82	0.0241535	1396508169
2	42	chr13:18212113	T>G	AL356585.1	upstream_gene_variant	Tumebacillus	61	0.0170703	1396508169
2	42	chr13:18212113	T>G	AL356585.1	upstream_gene_variant	Petrimonas	61	0.0170703	1396508169
2	42	chr13:18212113	T>G	AL356585.1	upstream_gene_variant	Chitinophaga	62	0.011933	1396508169
2	42	chr13:18212113	T>G	AL356585.1	upstream_gene_variant	Herbinix	80	0.00546202	1396508169
2	42	chr13:18212113	T>G	AL356585.1	upstream_gene_variant	Roseburia	76	0.0415018	1396508169
2	42	chr13:18212113	T>G	AL356585.1	upstream_gene_variant	Syntrophomonas	62.5	0.00179782	1396508169
2	42	chr13:18212113	T>G	AL356585.1	upstream_gene_variant	Libanicoccus	62.5	0.00179782	1396508169
2	42	chr13:18212113	T>G	AL356585.1	upstream_gene_variant	Acholeplasma	63	7.69615e-06	1396508169
2	42	chr13:18212113	T>G	AL356585.1	upstream_gene_variant	Pararhodospirillum	62.5	0.00179782	1396508169
2	42	chr13:18212113	T>G	AL356585.1	upstream_gene_variant	Denitrobacterium	62.5	0.00179782	1396508169
2	42	chr13:18212113	T>G	AL356585.1	upstream_gene_variant	Melioribacter	63	7.69615e-06	1396508169
2	42	chr13:18212113	T>G	AL356585.1	upstream_gene_variant	Faecalitalea	84	0.000908803	1396508169
2	42	chr13:18212113	T>G	AL356585.1	upstream_gene_variant	Alkaliphilus	62.5	0.00179782	1396508169
2	42	chr13:18212113	T>G	AL356585.1	upstream_gene_variant	Mageeibacillus	62.5	0.00179782	1396508169
2	42	chr13:18212113	T>G	AL356585.1	upstream_gene_variant	Peptoclostridium	61	0.0170703	1396508169
2	42	chr13:18212113	T>G	AL356585.1	upstream_gene_variant	Desulfosporosinus	60.5	0.042013	1396508169
2	42	chr13:18212113	T>G	AL356585.1	upstream_gene_variant	Brevibacillus	62.5	0.00179782	1396508169
2	42	chr13:18212113	T>G	AL356585.1	upstream_gene_variant	Murdochiella	63	7.69615e-06	1396508169
2	42	chr13:18212113	T>G	AL356585.1	upstream_gene_variant	Gloeobacter	61.5	0.00302036	1396508169
2	42	chr13:18212113	T>G	AL356585.1	upstream_gene_variant	Mesoplasma	63	7.69615e-06	1396508169
2	42	chr13:18212113	T>G	AL356585.1	upstream_gene_variant	Chthonomonas	63	7.69615e-06	1396508169
2	42	chr13:18212113	T>G	AL356585.1	upstream_gene_variant	Desulfurispirillum	62	0.011933	1396508169
2	42	chr13:18212113	T>G	AL356585.1	upstream_gene_variant	Gordonibacter	61.5	0.00302036	1396508169
2	42	chr13:18212113	T>G	AL356585.1	upstream_gene_variant	Brucella	61.5	0.0318444	1396508169
2	42	chr13:18212113	T>G	AL356585.1	upstream_gene_variant	Phoenicibacter	62.5	0.00179782	1396508169
2	42	chr13:18212113	T>G	AL356585.1	upstream_gene_variant	Akkermansia	60.5	0.042013	1396508169
2	42	chr13:18212113	T>G	AL356585.1	upstream_gene_variant	Oxalobacter	63	7.69615e-06	1396508169
2	42	chr13:18212113	T>G	AL356585.1	upstream_gene_variant	Thermosediminibacter	63	7.69615e-06	1396508169
2	42	chr13:18212113	T>G	AL356585.1	upstream_gene_variant	Kyrpidia	63	7.69615e-06	1396508169
2	42	chr13:18212113	T>G	AL356585.1	upstream_gene_variant	Chondrocystis	63	7.69615e-06	1396508169
2	42	chr13:18212113	T>G	AL356585.1	upstream_gene_variant	Caldicellulosiruptor	63	7.69615e-06	1396508169
2	42	chr13:18212113	T>G	AL356585.1	upstream_gene_variant	Auricoccus	63	7.69615e-06	1396508169
2	42	chr13:18212113	T>G	AL356585.1	upstream_gene_variant	Alicyclobacillus	63	7.69615e-06	1396508169
2	42	chr13:18212113	T>G	AL356585.1	upstream_gene_variant	Oenococcus	63	7.69615e-06	1396508169
2	42	chr13:18212113	T>G	AL356585.1	upstream_gene_variant	Bernardetia	63	7.69615e-06	1396508169
2	42	chr13:18212113	T>G	AL356585.1	upstream_gene_variant	Tistrella	63	7.69615e-06	1396508169
2	42	chr13:18212113	T>G	AL356585.1	upstream_gene_variant	Chlamydia	63	7.69615e-06	1396508169
2	42	chr13:18212172	A>G	AL356585.1	upstream_gene_variant	Aerococcus	81	0.028421	1208125736
2	42	chr13:18212172	A>G	AL356585.1	upstream_gene_variant	Riemerella	77	0.0395154	1208125736
2	42	chr13:18212172	A>G	AL356585.1	upstream_gene_variant	Ruminococcus	82	0.0241535	1208125736
2	42	chr13:18212172	A>G	AL356585.1	upstream_gene_variant	Tumebacillus	61	0.0170703	1208125736
2	42	chr13:18212172	A>G	AL356585.1	upstream_gene_variant	Petrimonas	61	0.0170703	1208125736
2	42	chr13:18212172	A>G	AL356585.1	upstream_gene_variant	Chitinophaga	62	0.011933	1208125736
2	42	chr13:18212172	A>G	AL356585.1	upstream_gene_variant	Herbinix	80	0.00546202	1208125736
2	42	chr13:18212172	A>G	AL356585.1	upstream_gene_variant	Roseburia	76	0.0415018	1208125736
2	42	chr13:18212172	A>G	AL356585.1	upstream_gene_variant	Syntrophomonas	62.5	0.00179782	1208125736
2	42	chr13:18212172	A>G	AL356585.1	upstream_gene_variant	Libanicoccus	62.5	0.00179782	1208125736
2	42	chr13:18212172	A>G	AL356585.1	upstream_gene_variant	Acholeplasma	63	7.69615e-06	1208125736
2	42	chr13:18212172	A>G	AL356585.1	upstream_gene_variant	Pararhodospirillum	62.5	0.00179782	1208125736
2	42	chr13:18212172	A>G	AL356585.1	upstream_gene_variant	Denitrobacterium	62.5	0.00179782	1208125736
2	42	chr13:18212172	A>G	AL356585.1	upstream_gene_variant	Melioribacter	63	7.69615e-06	1208125736
2	42	chr13:18212172	A>G	AL356585.1	upstream_gene_variant	Faecalitalea	84	0.000908803	1208125736
2	42	chr13:18212172	A>G	AL356585.1	upstream_gene_variant	Alkaliphilus	62.5	0.00179782	1208125736
2	42	chr13:18212172	A>G	AL356585.1	upstream_gene_variant	Mageeibacillus	62.5	0.00179782	1208125736
2	42	chr13:18212172	A>G	AL356585.1	upstream_gene_variant	Peptoclostridium	61	0.0170703	1208125736
2	42	chr13:18212172	A>G	AL356585.1	upstream_gene_variant	Desulfosporosinus	60.5	0.042013	1208125736
2	42	chr13:18212172	A>G	AL356585.1	upstream_gene_variant	Brevibacillus	62.5	0.00179782	1208125736
2	42	chr13:18212172	A>G	AL356585.1	upstream_gene_variant	Murdochiella	63	7.69615e-06	1208125736
2	42	chr13:18212172	A>G	AL356585.1	upstream_gene_variant	Gloeobacter	61.5	0.00302036	1208125736
2	42	chr13:18212172	A>G	AL356585.1	upstream_gene_variant	Mesoplasma	63	7.69615e-06	1208125736
2	42	chr13:18212172	A>G	AL356585.1	upstream_gene_variant	Chthonomonas	63	7.69615e-06	1208125736
2	42	chr13:18212172	A>G	AL356585.1	upstream_gene_variant	Desulfurispirillum	62	0.011933	1208125736
2	42	chr13:18212172	A>G	AL356585.1	upstream_gene_variant	Gordonibacter	61.5	0.00302036	1208125736
2	42	chr13:18212172	A>G	AL356585.1	upstream_gene_variant	Brucella	61.5	0.0318444	1208125736
2	42	chr13:18212172	A>G	AL356585.1	upstream_gene_variant	Phoenicibacter	62.5	0.00179782	1208125736
2	42	chr13:18212172	A>G	AL356585.1	upstream_gene_variant	Akkermansia	60.5	0.042013	1208125736
2	42	chr13:18212172	A>G	AL356585.1	upstream_gene_variant	Oxalobacter	63	7.69615e-06	1208125736
2	42	chr13:18212172	A>G	AL356585.1	upstream_gene_variant	Thermosediminibacter	63	7.69615e-06	1208125736
2	42	chr13:18212172	A>G	AL356585.1	upstream_gene_variant	Kyrpidia	63	7.69615e-06	1208125736
2	42	chr13:18212172	A>G	AL356585.1	upstream_gene_variant	Chondrocystis	63	7.69615e-06	1208125736
2	42	chr13:18212172	A>G	AL356585.1	upstream_gene_variant	Caldicellulosiruptor	63	7.69615e-06	1208125736
2	42	chr13:18212172	A>G	AL356585.1	upstream_gene_variant	Auricoccus	63	7.69615e-06	1208125736
2	42	chr13:18212172	A>G	AL356585.1	upstream_gene_variant	Alicyclobacillus	63	7.69615e-06	1208125736
2	42	chr13:18212172	A>G	AL356585.1	upstream_gene_variant	Oenococcus	63	7.69615e-06	1208125736
2	42	chr13:18212172	A>G	AL356585.1	upstream_gene_variant	Bernardetia	63	7.69615e-06	1208125736
2	42	chr13:18212172	A>G	AL356585.1	upstream_gene_variant	Tistrella	63	7.69615e-06	1208125736
2	42	chr13:18212172	A>G	AL356585.1	upstream_gene_variant	Chlamydia	63	7.69615e-06	1208125736
1	43	chr13:18212175	T>G	AL356585.1	upstream_gene_variant	Clostridioides	42	0.00426582	1555308148, 1357256119, 879134433
1	43	chr13:18212175	T>G	AL356585.1	upstream_gene_variant	Hungateiclostridium	43	0.0189656	1555308148, 1357256119, 879134433
1	43	chr13:18212175	T>G	AL356585.1	upstream_gene_variant	Intestinimonas	43	0.0454224	1555308148, 1357256119, 879134433
1	43	chr13:18212175	T>G	AL356585.1	upstream_gene_variant	Monoglobus	43	0.0350379	1555308148, 1357256119, 879134433
1	43	chr13:18212175	T>G	AL356585.1	upstream_gene_variant	Tumebacillus	42	0.000313338	1555308148, 1357256119, 879134433
1	43	chr13:18212175	T>G	AL356585.1	upstream_gene_variant	Faecalibaculum	42	0.00426582	1555308148, 1357256119, 879134433
1	43	chr13:18212175	T>G	AL356585.1	upstream_gene_variant	CandidatusPhytoplasma	41	0.0187892	1555308148, 1357256119, 879134433
1	43	chr13:18212175	T>G	AL356585.1	upstream_gene_variant	Petrimonas	42	0.000313338	1555308148, 1357256119, 879134433
1	43	chr13:18212175	T>G	AL356585.1	upstream_gene_variant	Fibrella	42	0.00426582	1555308148, 1357256119, 879134433
1	43	chr13:18212175	T>G	AL356585.1	upstream_gene_variant	Chitinophaga	43	0.000154194	1555308148, 1357256119, 879134433
1	43	chr13:18212175	T>G	AL356585.1	upstream_gene_variant	Cellulosilyticum	43	0.0242557	1555308148, 1357256119, 879134433
1	43	chr13:18212175	T>G	AL356585.1	upstream_gene_variant	Paeniclostridium	43	0.0189656	1555308148, 1357256119, 879134433
1	43	chr13:18212175	T>G	AL356585.1	upstream_gene_variant	Geosporobacter	42	0.00829377	1555308148, 1357256119, 879134433
1	43	chr13:18212175	T>G	AL356585.1	upstream_gene_variant	Christensenella	43	0.0403157	1555308148, 1357256119, 879134433
1	43	chr13:18212175	T>G	AL356585.1	upstream_gene_variant	Desulfotomaculum	41	0.0337742	1555308148, 1357256119, 879134433
1	43	chr13:18212175	T>G	AL356585.1	upstream_gene_variant	Syntrophomonas	43	4.62014e-06	1555308148, 1357256119, 879134433
1	43	chr13:18212175	T>G	AL356585.1	upstream_gene_variant	Turicibacter	42	0.0254514	1555308148, 1357256119, 879134433
1	43	chr13:18212175	T>G	AL356585.1	upstream_gene_variant	Libanicoccus	43	4.62014e-06	1555308148, 1357256119, 879134433
1	43	chr13:18212175	T>G	AL356585.1	upstream_gene_variant	Acholeplasma	43	1.50429e-10	1555308148, 1357256119, 879134433
1	43	chr13:18212175	T>G	AL356585.1	upstream_gene_variant	CandidatusIzimaplasma	43	0.00557363	1555308148, 1357256119, 879134433
1	43	chr13:18212175	T>G	AL356585.1	upstream_gene_variant	Pararhodospirillum	43	4.62014e-06	1555308148, 1357256119, 879134433
1	43	chr13:18212175	T>G	AL356585.1	upstream_gene_variant	Tessaracoccus	40	0.00448293	1555308148, 1357256119, 879134433
1	43	chr13:18212175	T>G	AL356585.1	upstream_gene_variant	Denitrobacterium	43	4.62014e-06	1555308148, 1357256119, 879134433
1	43	chr13:18212175	T>G	AL356585.1	upstream_gene_variant	Ethanoligenens	43	0.0242557	1555308148, 1357256119, 879134433
1	43	chr13:18212175	T>G	AL356585.1	upstream_gene_variant	Melioribacter	43	1.50429e-10	1555308148, 1357256119, 879134433
1	43	chr13:18212175	T>G	AL356585.1	upstream_gene_variant	Tetragenococcus	42	0.00426582	1555308148, 1357256119, 879134433
1	43	chr13:18212175	T>G	AL356585.1	upstream_gene_variant	Acidaminococcus	42	0.0318916	1555308148, 1357256119, 879134433
1	43	chr13:18212175	T>G	AL356585.1	upstream_gene_variant	Faecalitalea	43	0.0189656	1555308148, 1357256119, 879134433
1	43	chr13:18212175	T>G	AL356585.1	upstream_gene_variant	Paraburkholderia	41	0.0261165	1555308148, 1357256119, 879134433
1	43	chr13:18212175	T>G	AL356585.1	upstream_gene_variant	Erysipelothrix	43	0.00940358	1555308148, 1357256119, 879134433
1	43	chr13:18212175	T>G	AL356585.1	upstream_gene_variant	Alkaliphilus	43	4.62014e-06	1555308148, 1357256119, 879134433
1	43	chr13:18212175	T>G	AL356585.1	upstream_gene_variant	Fastidiosipila	41	0.00662927	1555308148, 1357256119, 879134433
1	43	chr13:18212175	T>G	AL356585.1	upstream_gene_variant	Mageeibacillus	43	4.62014e-06	1555308148, 1357256119, 879134433
1	43	chr13:18212175	T>G	AL356585.1	upstream_gene_variant	Pseudoclostridium	43	0.0350379	1555308148, 1357256119, 879134433
1	43	chr13:18212175	T>G	AL356585.1	upstream_gene_variant	Peptoclostridium	42	0.000313338	1555308148, 1357256119, 879134433
1	43	chr13:18212175	T>G	AL356585.1	upstream_gene_variant	Desulfosporosinus	42	0.00158967	1555308148, 1357256119, 879134433
1	43	chr13:18212175	T>G	AL356585.1	upstream_gene_variant	Brevibacillus	43	4.62014e-06	1555308148, 1357256119, 879134433
1	43	chr13:18212175	T>G	AL356585.1	upstream_gene_variant	Murdochiella	43	1.50429e-10	1555308148, 1357256119, 879134433
1	43	chr13:18212175	T>G	AL356585.1	upstream_gene_variant	Adlercreutzia	41	0.0121459	1555308148, 1357256119, 879134433
1	43	chr13:18212175	T>G	AL356585.1	upstream_gene_variant	Gloeobacter	42	1.28187e-05	1555308148, 1357256119, 879134433
1	43	chr13:18212175	T>G	AL356585.1	upstream_gene_variant	Mesoplasma	43	1.50429e-10	1555308148, 1357256119, 879134433
1	43	chr13:18212175	T>G	AL356585.1	upstream_gene_variant	Chthonomonas	43	1.50429e-10	1555308148, 1357256119, 879134433
1	43	chr13:18212175	T>G	AL356585.1	upstream_gene_variant	Mucinivorans	43	0.00269363	1555308148, 1357256119, 879134433
1	43	chr13:18212175	T>G	AL356585.1	upstream_gene_variant	Desulfomicrobium	40	0.00448293	1555308148, 1357256119, 879134433
1	43	chr13:18212175	T>G	AL356585.1	upstream_gene_variant	Desulfurispirillum	43	0.000154194	1555308148, 1357256119, 879134433
1	43	chr13:18212175	T>G	AL356585.1	upstream_gene_variant	Gordonibacter	42	1.28187e-05	1555308148, 1357256119, 879134433
1	43	chr13:18212175	T>G	AL356585.1	upstream_gene_variant	Brucella	43	0.000914188	1555308148, 1357256119, 879134433
1	43	chr13:18212175	T>G	AL356585.1	upstream_gene_variant	Phoenicibacter	43	4.62014e-06	1555308148, 1357256119, 879134433
1	43	chr13:18212175	T>G	AL356585.1	upstream_gene_variant	Euzebya	40	0.00448293	1555308148, 1357256119, 879134433
1	43	chr13:18212175	T>G	AL356585.1	upstream_gene_variant	Akkermansia	42	0.00158967	1555308148, 1357256119, 879134433
1	43	chr13:18212175	T>G	AL356585.1	upstream_gene_variant	Oxalobacter	43	1.50429e-10	1555308148, 1357256119, 879134433
1	43	chr13:18212175	T>G	AL356585.1	upstream_gene_variant	Thermosediminibacter	43	1.50429e-10	1555308148, 1357256119, 879134433
1	43	chr13:18212175	T>G	AL356585.1	upstream_gene_variant	Kyrpidia	43	1.50429e-10	1555308148, 1357256119, 879134433
1	43	chr13:18212175	T>G	AL356585.1	upstream_gene_variant	Chondrocystis	43	1.50429e-10	1555308148, 1357256119, 879134433
1	43	chr13:18212175	T>G	AL356585.1	upstream_gene_variant	Caldicellulosiruptor	43	1.50429e-10	1555308148, 1357256119, 879134433
1	43	chr13:18212175	T>G	AL356585.1	upstream_gene_variant	Auricoccus	43	1.50429e-10	1555308148, 1357256119, 879134433
1	43	chr13:18212175	T>G	AL356585.1	upstream_gene_variant	Alicyclobacillus	43	1.50429e-10	1555308148, 1357256119, 879134433
1	43	chr13:18212175	T>G	AL356585.1	upstream_gene_variant	Oenococcus	43	1.50429e-10	1555308148, 1357256119, 879134433
1	43	chr13:18212175	T>G	AL356585.1	upstream_gene_variant	Bernardetia	43	1.50429e-10	1555308148, 1357256119, 879134433
1	43	chr13:18212175	T>G	AL356585.1	upstream_gene_variant	Tistrella	43	1.50429e-10	1555308148, 1357256119, 879134433
1	43	chr13:18212175	T>G	AL356585.1	upstream_gene_variant	Chlamydia	43	1.50429e-10	1555308148, 1357256119, 879134433
2	42	chr13:18212185	C>T	AL356585.1	upstream_gene_variant	Aerococcus	81	0.028421	1361259649
2	42	chr13:18212185	C>T	AL356585.1	upstream_gene_variant	Riemerella	77	0.0395154	1361259649
2	42	chr13:18212185	C>T	AL356585.1	upstream_gene_variant	Ruminococcus	82	0.0241535	1361259649
2	42	chr13:18212185	C>T	AL356585.1	upstream_gene_variant	Tumebacillus	61	0.0170703	1361259649
2	42	chr13:18212185	C>T	AL356585.1	upstream_gene_variant	Petrimonas	61	0.0170703	1361259649
2	42	chr13:18212185	C>T	AL356585.1	upstream_gene_variant	Chitinophaga	62	0.011933	1361259649
2	42	chr13:18212185	C>T	AL356585.1	upstream_gene_variant	Herbinix	80	0.00546202	1361259649
2	42	chr13:18212185	C>T	AL356585.1	upstream_gene_variant	Roseburia	76	0.0415018	1361259649
2	42	chr13:18212185	C>T	AL356585.1	upstream_gene_variant	Syntrophomonas	62.5	0.00179782	1361259649
2	42	chr13:18212185	C>T	AL356585.1	upstream_gene_variant	Libanicoccus	62.5	0.00179782	1361259649
2	42	chr13:18212185	C>T	AL356585.1	upstream_gene_variant	Acholeplasma	63	7.69615e-06	1361259649
2	42	chr13:18212185	C>T	AL356585.1	upstream_gene_variant	Pararhodospirillum	62.5	0.00179782	1361259649
2	42	chr13:18212185	C>T	AL356585.1	upstream_gene_variant	Denitrobacterium	62.5	0.00179782	1361259649
2	42	chr13:18212185	C>T	AL356585.1	upstream_gene_variant	Melioribacter	63	7.69615e-06	1361259649
2	42	chr13:18212185	C>T	AL356585.1	upstream_gene_variant	Faecalitalea	84	0.000908803	1361259649
2	42	chr13:18212185	C>T	AL356585.1	upstream_gene_variant	Alkaliphilus	62.5	0.00179782	1361259649
2	42	chr13:18212185	C>T	AL356585.1	upstream_gene_variant	Mageeibacillus	62.5	0.00179782	1361259649
2	42	chr13:18212185	C>T	AL356585.1	upstream_gene_variant	Peptoclostridium	61	0.0170703	1361259649
2	42	chr13:18212185	C>T	AL356585.1	upstream_gene_variant	Desulfosporosinus	60.5	0.042013	1361259649
2	42	chr13:18212185	C>T	AL356585.1	upstream_gene_variant	Brevibacillus	62.5	0.00179782	1361259649
2	42	chr13:18212185	C>T	AL356585.1	upstream_gene_variant	Murdochiella	63	7.69615e-06	1361259649
2	42	chr13:18212185	C>T	AL356585.1	upstream_gene_variant	Gloeobacter	61.5	0.00302036	1361259649
2	42	chr13:18212185	C>T	AL356585.1	upstream_gene_variant	Mesoplasma	63	7.69615e-06	1361259649
2	42	chr13:18212185	C>T	AL356585.1	upstream_gene_variant	Chthonomonas	63	7.69615e-06	1361259649
2	42	chr13:18212185	C>T	AL356585.1	upstream_gene_variant	Desulfurispirillum	62	0.011933	1361259649
2	42	chr13:18212185	C>T	AL356585.1	upstream_gene_variant	Gordonibacter	61.5	0.00302036	1361259649
2	42	chr13:18212185	C>T	AL356585.1	upstream_gene_variant	Brucella	61.5	0.0318444	1361259649
2	42	chr13:18212185	C>T	AL356585.1	upstream_gene_variant	Phoenicibacter	62.5	0.00179782	1361259649
2	42	chr13:18212185	C>T	AL356585.1	upstream_gene_variant	Akkermansia	60.5	0.042013	1361259649
2	42	chr13:18212185	C>T	AL356585.1	upstream_gene_variant	Oxalobacter	63	7.69615e-06	1361259649
2	42	chr13:18212185	C>T	AL356585.1	upstream_gene_variant	Thermosediminibacter	63	7.69615e-06	1361259649
2	42	chr13:18212185	C>T	AL356585.1	upstream_gene_variant	Kyrpidia	63	7.69615e-06	1361259649
2	42	chr13:18212185	C>T	AL356585.1	upstream_gene_variant	Chondrocystis	63	7.69615e-06	1361259649
2	42	chr13:18212185	C>T	AL356585.1	upstream_gene_variant	Caldicellulosiruptor	63	7.69615e-06	1361259649
2	42	chr13:18212185	C>T	AL356585.1	upstream_gene_variant	Auricoccus	63	7.69615e-06	1361259649
2	42	chr13:18212185	C>T	AL356585.1	upstream_gene_variant	Alicyclobacillus	63	7.69615e-06	1361259649
2	42	chr13:18212185	C>T	AL356585.1	upstream_gene_variant	Oenococcus	63	7.69615e-06	1361259649
2	42	chr13:18212185	C>T	AL356585.1	upstream_gene_variant	Bernardetia	63	7.69615e-06	1361259649
2	42	chr13:18212185	C>T	AL356585.1	upstream_gene_variant	Tistrella	63	7.69615e-06	1361259649
2	42	chr13:18212185	C>T	AL356585.1	upstream_gene_variant	Chlamydia	63	7.69615e-06	1361259649
2	42	chr13:18212202	A>G	AL356585.1	upstream_gene_variant	Aerococcus	81	0.028421	1441110033
2	42	chr13:18212202	A>G	AL356585.1	upstream_gene_variant	Riemerella	77	0.0395154	1441110033
2	42	chr13:18212202	A>G	AL356585.1	upstream_gene_variant	Ruminococcus	82	0.0241535	1441110033
2	42	chr13:18212202	A>G	AL356585.1	upstream_gene_variant	Tumebacillus	61	0.0170703	1441110033
2	42	chr13:18212202	A>G	AL356585.1	upstream_gene_variant	Petrimonas	61	0.0170703	1441110033
2	42	chr13:18212202	A>G	AL356585.1	upstream_gene_variant	Chitinophaga	62	0.011933	1441110033
2	42	chr13:18212202	A>G	AL356585.1	upstream_gene_variant	Herbinix	80	0.00546202	1441110033
2	42	chr13:18212202	A>G	AL356585.1	upstream_gene_variant	Roseburia	76	0.0415018	1441110033
2	42	chr13:18212202	A>G	AL356585.1	upstream_gene_variant	Syntrophomonas	62.5	0.00179782	1441110033
2	42	chr13:18212202	A>G	AL356585.1	upstream_gene_variant	Libanicoccus	62.5	0.00179782	1441110033
2	42	chr13:18212202	A>G	AL356585.1	upstream_gene_variant	Acholeplasma	63	7.69615e-06	1441110033
2	42	chr13:18212202	A>G	AL356585.1	upstream_gene_variant	Pararhodospirillum	62.5	0.00179782	1441110033
2	42	chr13:18212202	A>G	AL356585.1	upstream_gene_variant	Denitrobacterium	62.5	0.00179782	1441110033
2	42	chr13:18212202	A>G	AL356585.1	upstream_gene_variant	Melioribacter	63	7.69615e-06	1441110033
2	42	chr13:18212202	A>G	AL356585.1	upstream_gene_variant	Faecalitalea	84	0.000908803	1441110033
2	42	chr13:18212202	A>G	AL356585.1	upstream_gene_variant	Alkaliphilus	62.5	0.00179782	1441110033
2	42	chr13:18212202	A>G	AL356585.1	upstream_gene_variant	Mageeibacillus	62.5	0.00179782	1441110033
2	42	chr13:18212202	A>G	AL356585.1	upstream_gene_variant	Peptoclostridium	61	0.0170703	1441110033
2	42	chr13:18212202	A>G	AL356585.1	upstream_gene_variant	Desulfosporosinus	60.5	0.042013	1441110033
2	42	chr13:18212202	A>G	AL356585.1	upstream_gene_variant	Brevibacillus	62.5	0.00179782	1441110033
2	42	chr13:18212202	A>G	AL356585.1	upstream_gene_variant	Murdochiella	63	7.69615e-06	1441110033
2	42	chr13:18212202	A>G	AL356585.1	upstream_gene_variant	Gloeobacter	61.5	0.00302036	1441110033
2	42	chr13:18212202	A>G	AL356585.1	upstream_gene_variant	Mesoplasma	63	7.69615e-06	1441110033
2	42	chr13:18212202	A>G	AL356585.1	upstream_gene_variant	Chthonomonas	63	7.69615e-06	1441110033
2	42	chr13:18212202	A>G	AL356585.1	upstream_gene_variant	Desulfurispirillum	62	0.011933	1441110033
2	42	chr13:18212202	A>G	AL356585.1	upstream_gene_variant	Gordonibacter	61.5	0.00302036	1441110033
2	42	chr13:18212202	A>G	AL356585.1	upstream_gene_variant	Brucella	61.5	0.0318444	1441110033
2	42	chr13:18212202	A>G	AL356585.1	upstream_gene_variant	Phoenicibacter	62.5	0.00179782	1441110033
2	42	chr13:18212202	A>G	AL356585.1	upstream_gene_variant	Akkermansia	60.5	0.042013	1441110033
2	42	chr13:18212202	A>G	AL356585.1	upstream_gene_variant	Oxalobacter	63	7.69615e-06	1441110033
2	42	chr13:18212202	A>G	AL356585.1	upstream_gene_variant	Thermosediminibacter	63	7.69615e-06	1441110033
2	42	chr13:18212202	A>G	AL356585.1	upstream_gene_variant	Kyrpidia	63	7.69615e-06	1441110033
2	42	chr13:18212202	A>G	AL356585.1	upstream_gene_variant	Chondrocystis	63	7.69615e-06	1441110033
2	42	chr13:18212202	A>G	AL356585.1	upstream_gene_variant	Caldicellulosiruptor	63	7.69615e-06	1441110033
2	42	chr13:18212202	A>G	AL356585.1	upstream_gene_variant	Auricoccus	63	7.69615e-06	1441110033
2	42	chr13:18212202	A>G	AL356585.1	upstream_gene_variant	Alicyclobacillus	63	7.69615e-06	1441110033
2	42	chr13:18212202	A>G	AL356585.1	upstream_gene_variant	Oenococcus	63	7.69615e-06	1441110033
2	42	chr13:18212202	A>G	AL356585.1	upstream_gene_variant	Bernardetia	63	7.69615e-06	1441110033
2	42	chr13:18212202	A>G	AL356585.1	upstream_gene_variant	Tistrella	63	7.69615e-06	1441110033
2	42	chr13:18212202	A>G	AL356585.1	upstream_gene_variant	Chlamydia	63	7.69615e-06	1441110033
2	42	chr13:18212209	T>C	AL356585.1	upstream_gene_variant	Aerococcus	81	0.028421	1555308153, 1555308151, 1402516021
2	42	chr13:18212209	T>C	AL356585.1	upstream_gene_variant	Riemerella	77	0.0395154	1555308153, 1555308151, 1402516021
2	42	chr13:18212209	T>C	AL356585.1	upstream_gene_variant	Ruminococcus	82	0.0241535	1555308153, 1555308151, 1402516021
2	42	chr13:18212209	T>C	AL356585.1	upstream_gene_variant	Tumebacillus	61	0.0170703	1555308153, 1555308151, 1402516021
2	42	chr13:18212209	T>C	AL356585.1	upstream_gene_variant	Petrimonas	61	0.0170703	1555308153, 1555308151, 1402516021
2	42	chr13:18212209	T>C	AL356585.1	upstream_gene_variant	Chitinophaga	62	0.011933	1555308153, 1555308151, 1402516021
2	42	chr13:18212209	T>C	AL356585.1	upstream_gene_variant	Herbinix	80	0.00546202	1555308153, 1555308151, 1402516021
2	42	chr13:18212209	T>C	AL356585.1	upstream_gene_variant	Roseburia	76	0.0415018	1555308153, 1555308151, 1402516021
2	42	chr13:18212209	T>C	AL356585.1	upstream_gene_variant	Syntrophomonas	62.5	0.00179782	1555308153, 1555308151, 1402516021
2	42	chr13:18212209	T>C	AL356585.1	upstream_gene_variant	Libanicoccus	62.5	0.00179782	1555308153, 1555308151, 1402516021
2	42	chr13:18212209	T>C	AL356585.1	upstream_gene_variant	Acholeplasma	63	7.69615e-06	1555308153, 1555308151, 1402516021
2	42	chr13:18212209	T>C	AL356585.1	upstream_gene_variant	Pararhodospirillum	62.5	0.00179782	1555308153, 1555308151, 1402516021
2	42	chr13:18212209	T>C	AL356585.1	upstream_gene_variant	Denitrobacterium	62.5	0.00179782	1555308153, 1555308151, 1402516021
2	42	chr13:18212209	T>C	AL356585.1	upstream_gene_variant	Melioribacter	63	7.69615e-06	1555308153, 1555308151, 1402516021
2	42	chr13:18212209	T>C	AL356585.1	upstream_gene_variant	Faecalitalea	84	0.000908803	1555308153, 1555308151, 1402516021
2	42	chr13:18212209	T>C	AL356585.1	upstream_gene_variant	Alkaliphilus	62.5	0.00179782	1555308153, 1555308151, 1402516021
2	42	chr13:18212209	T>C	AL356585.1	upstream_gene_variant	Mageeibacillus	62.5	0.00179782	1555308153, 1555308151, 1402516021
2	42	chr13:18212209	T>C	AL356585.1	upstream_gene_variant	Peptoclostridium	61	0.0170703	1555308153, 1555308151, 1402516021
2	42	chr13:18212209	T>C	AL356585.1	upstream_gene_variant	Desulfosporosinus	60.5	0.042013	1555308153, 1555308151, 1402516021
2	42	chr13:18212209	T>C	AL356585.1	upstream_gene_variant	Brevibacillus	62.5	0.00179782	1555308153, 1555308151, 1402516021
2	42	chr13:18212209	T>C	AL356585.1	upstream_gene_variant	Murdochiella	63	7.69615e-06	1555308153, 1555308151, 1402516021
2	42	chr13:18212209	T>C	AL356585.1	upstream_gene_variant	Gloeobacter	61.5	0.00302036	1555308153, 1555308151, 1402516021
2	42	chr13:18212209	T>C	AL356585.1	upstream_gene_variant	Mesoplasma	63	7.69615e-06	1555308153, 1555308151, 1402516021
2	42	chr13:18212209	T>C	AL356585.1	upstream_gene_variant	Chthonomonas	63	7.69615e-06	1555308153, 1555308151, 1402516021
2	42	chr13:18212209	T>C	AL356585.1	upstream_gene_variant	Desulfurispirillum	62	0.011933	1555308153, 1555308151, 1402516021
2	42	chr13:18212209	T>C	AL356585.1	upstream_gene_variant	Gordonibacter	61.5	0.00302036	1555308153, 1555308151, 1402516021
2	42	chr13:18212209	T>C	AL356585.1	upstream_gene_variant	Brucella	61.5	0.0318444	1555308153, 1555308151, 1402516021
2	42	chr13:18212209	T>C	AL356585.1	upstream_gene_variant	Phoenicibacter	62.5	0.00179782	1555308153, 1555308151, 1402516021
2	42	chr13:18212209	T>C	AL356585.1	upstream_gene_variant	Akkermansia	60.5	0.042013	1555308153, 1555308151, 1402516021
2	42	chr13:18212209	T>C	AL356585.1	upstream_gene_variant	Oxalobacter	63	7.69615e-06	1555308153, 1555308151, 1402516021
2	42	chr13:18212209	T>C	AL356585.1	upstream_gene_variant	Thermosediminibacter	63	7.69615e-06	1555308153, 1555308151, 1402516021
2	42	chr13:18212209	T>C	AL356585.1	upstream_gene_variant	Kyrpidia	63	7.69615e-06	1555308153, 1555308151, 1402516021
2	42	chr13:18212209	T>C	AL356585.1	upstream_gene_variant	Chondrocystis	63	7.69615e-06	1555308153, 1555308151, 1402516021
2	42	chr13:18212209	T>C	AL356585.1	upstream_gene_variant	Caldicellulosiruptor	63	7.69615e-06	1555308153, 1555308151, 1402516021
2	42	chr13:18212209	T>C	AL356585.1	upstream_gene_variant	Auricoccus	63	7.69615e-06	1555308153, 1555308151, 1402516021
2	42	chr13:18212209	T>C	AL356585.1	upstream_gene_variant	Alicyclobacillus	63	7.69615e-06	1555308153, 1555308151, 1402516021
2	42	chr13:18212209	T>C	AL356585.1	upstream_gene_variant	Oenococcus	63	7.69615e-06	1555308153, 1555308151, 1402516021
2	42	chr13:18212209	T>C	AL356585.1	upstream_gene_variant	Bernardetia	63	7.69615e-06	1555308153, 1555308151, 1402516021
2	42	chr13:18212209	T>C	AL356585.1	upstream_gene_variant	Tistrella	63	7.69615e-06	1555308153, 1555308151, 1402516021
2	42	chr13:18212209	T>C	AL356585.1	upstream_gene_variant	Chlamydia	63	7.69615e-06	1555308153, 1555308151, 1402516021
2	42	chr13:18212210	G>A	AL356585.1	upstream_gene_variant	Aerococcus	81	0.028421	1555308150, 80044642
2	42	chr13:18212210	G>A	AL356585.1	upstream_gene_variant	Riemerella	77	0.0395154	1555308150, 80044642
2	42	chr13:18212210	G>A	AL356585.1	upstream_gene_variant	Ruminococcus	82	0.0241535	1555308150, 80044642
2	42	chr13:18212210	G>A	AL356585.1	upstream_gene_variant	Tumebacillus	61	0.0170703	1555308150, 80044642
2	42	chr13:18212210	G>A	AL356585.1	upstream_gene_variant	Petrimonas	61	0.0170703	1555308150, 80044642
2	42	chr13:18212210	G>A	AL356585.1	upstream_gene_variant	Chitinophaga	62	0.011933	1555308150, 80044642
2	42	chr13:18212210	G>A	AL356585.1	upstream_gene_variant	Herbinix	80	0.00546202	1555308150, 80044642
2	42	chr13:18212210	G>A	AL356585.1	upstream_gene_variant	Roseburia	76	0.0415018	1555308150, 80044642
2	42	chr13:18212210	G>A	AL356585.1	upstream_gene_variant	Syntrophomonas	62.5	0.00179782	1555308150, 80044642
2	42	chr13:18212210	G>A	AL356585.1	upstream_gene_variant	Libanicoccus	62.5	0.00179782	1555308150, 80044642
2	42	chr13:18212210	G>A	AL356585.1	upstream_gene_variant	Acholeplasma	63	7.69615e-06	1555308150, 80044642
2	42	chr13:18212210	G>A	AL356585.1	upstream_gene_variant	Pararhodospirillum	62.5	0.00179782	1555308150, 80044642
2	42	chr13:18212210	G>A	AL356585.1	upstream_gene_variant	Denitrobacterium	62.5	0.00179782	1555308150, 80044642
2	42	chr13:18212210	G>A	AL356585.1	upstream_gene_variant	Melioribacter	63	7.69615e-06	1555308150, 80044642
2	42	chr13:18212210	G>A	AL356585.1	upstream_gene_variant	Faecalitalea	84	0.000908803	1555308150, 80044642
2	42	chr13:18212210	G>A	AL356585.1	upstream_gene_variant	Alkaliphilus	62.5	0.00179782	1555308150, 80044642
2	42	chr13:18212210	G>A	AL356585.1	upstream_gene_variant	Mageeibacillus	62.5	0.00179782	1555308150, 80044642
2	42	chr13:18212210	G>A	AL356585.1	upstream_gene_variant	Peptoclostridium	61	0.0170703	1555308150, 80044642
2	42	chr13:18212210	G>A	AL356585.1	upstream_gene_variant	Desulfosporosinus	60.5	0.042013	1555308150, 80044642
2	42	chr13:18212210	G>A	AL356585.1	upstream_gene_variant	Brevibacillus	62.5	0.00179782	1555308150, 80044642
2	42	chr13:18212210	G>A	AL356585.1	upstream_gene_variant	Murdochiella	63	7.69615e-06	1555308150, 80044642
2	42	chr13:18212210	G>A	AL356585.1	upstream_gene_variant	Gloeobacter	61.5	0.00302036	1555308150, 80044642
2	42	chr13:18212210	G>A	AL356585.1	upstream_gene_variant	Mesoplasma	63	7.69615e-06	1555308150, 80044642
2	42	chr13:18212210	G>A	AL356585.1	upstream_gene_variant	Chthonomonas	63	7.69615e-06	1555308150, 80044642
2	42	chr13:18212210	G>A	AL356585.1	upstream_gene_variant	Desulfurispirillum	62	0.011933	1555308150, 80044642
2	42	chr13:18212210	G>A	AL356585.1	upstream_gene_variant	Gordonibacter	61.5	0.00302036	1555308150, 80044642
2	42	chr13:18212210	G>A	AL356585.1	upstream_gene_variant	Brucella	61.5	0.0318444	1555308150, 80044642
2	42	chr13:18212210	G>A	AL356585.1	upstream_gene_variant	Phoenicibacter	62.5	0.00179782	1555308150, 80044642
2	42	chr13:18212210	G>A	AL356585.1	upstream_gene_variant	Akkermansia	60.5	0.042013	1555308150, 80044642
2	42	chr13:18212210	G>A	AL356585.1	upstream_gene_variant	Oxalobacter	63	7.69615e-06	1555308150, 80044642
2	42	chr13:18212210	G>A	AL356585.1	upstream_gene_variant	Thermosediminibacter	63	7.69615e-06	1555308150, 80044642
2	42	chr13:18212210	G>A	AL356585.1	upstream_gene_variant	Kyrpidia	63	7.69615e-06	1555308150, 80044642
2	42	chr13:18212210	G>A	AL356585.1	upstream_gene_variant	Chondrocystis	63	7.69615e-06	1555308150, 80044642
2	42	chr13:18212210	G>A	AL356585.1	upstream_gene_variant	Caldicellulosiruptor	63	7.69615e-06	1555308150, 80044642
2	42	chr13:18212210	G>A	AL356585.1	upstream_gene_variant	Auricoccus	63	7.69615e-06	1555308150, 80044642
2	42	chr13:18212210	G>A	AL356585.1	upstream_gene_variant	Alicyclobacillus	63	7.69615e-06	1555308150, 80044642
2	42	chr13:18212210	G>A	AL356585.1	upstream_gene_variant	Oenococcus	63	7.69615e-06	1555308150, 80044642
2	42	chr13:18212210	G>A	AL356585.1	upstream_gene_variant	Bernardetia	63	7.69615e-06	1555308150, 80044642
2	42	chr13:18212210	G>A	AL356585.1	upstream_gene_variant	Tistrella	63	7.69615e-06	1555308150, 80044642
2	42	chr13:18212210	G>A	AL356585.1	upstream_gene_variant	Chlamydia	63	7.69615e-06	1555308150, 80044642
26	18	chr15:74312311	C>A	CCDC33	intron_variant	Bacillus	139.5	0.00423572	NA
26	18	chr15:74312311	C>A	CCDC33	intron_variant	Bcepfunavirus	313	0.0137362	NA
26	18	chr15:74312311	C>A	CCDC33	intron_variant	Citrobacter	321	0.0273059	NA
26	18	chr15:74312311	C>A	CCDC33	intron_variant	Riemerella	116	0.00297212	NA
26	18	chr15:74312311	C>A	CCDC33	intron_variant	Marinomonas	156	0.0149867	NA
26	18	chr15:74312311	C>A	CCDC33	intron_variant	Dichelobacter	161	0.0445996	NA
26	18	chr15:74312311	C>A	CCDC33	intron_variant	Pandoraea	171.5	0.0437684	NA
26	18	chr15:74312311	C>A	CCDC33	intron_variant	CandidatusKinetoplastibacterium	118	0.0016682	NA
26	18	chr15:74312311	C>A	CCDC33	intron_variant	Pedobacter	166	0.0399989	NA
26	18	chr15:74312311	C>A	CCDC33	intron_variant	Paraburkholderia	172	0.0290704	NA
26	18	chr15:74312311	C>A	CCDC33	intron_variant	Nitrospirillum	195	0.0354702	NA
26	18	chr15:74312311	C>A	CCDC33	intron_variant	Pseudoclostridium	161	0.0273916	NA
26	18	chr15:74312311	C>A	CCDC33	intron_variant	Steroidobacter	195	0.0354702	NA
26	18	chr15:74312311	C>A	CCDC33	intron_variant	Desulfurispirillum	195	0.0354702	NA
26	18	chr15:74312311	C>A	CCDC33	intron_variant	Simplicispira	195	0.0354702	NA
26	18	chr15:74312311	C>A	CCDC33	intron_variant	CandidatusTremblaya	174	0.0347248	NA
16	28	chr15:74312493	G>A	CCDC33	intron_variant	Sinsheimervirus	289	0.019308	59252507, 58723160, 2930291
16	28	chr15:74312493	G>A	CCDC33	intron_variant	Haemophilus	278	0.0403868	59252507, 58723160, 2930291
16	28	chr15:74312493	G>A	CCDC33	intron_variant	Parvimonas	123	0.012991	59252507, 58723160, 2930291
16	28	chr15:74312493	G>A	CCDC33	intron_variant	Escherichia	316	0.0255904	59252507, 58723160, 2930291
16	28	chr15:74312493	G>A	CCDC33	intron_variant	Salmonella	311.5	0.0337261	59252507, 58723160, 2930291
16	28	chr15:74312493	G>A	CCDC33	intron_variant	Klebsiella	307	0.0439871	59252507, 58723160, 2930291
16	28	chr15:74312493	G>A	CCDC33	intron_variant	Citrobacter	337	0.00334729	59252507, 58723160, 2930291
16	28	chr15:74312493	G>A	CCDC33	intron_variant	Cronobacter	309	0.031575	59252507, 58723160, 2930291
16	28	chr15:74312493	G>A	CCDC33	intron_variant	Raoultella	338	0.0015914	59252507, 58723160, 2930291
16	28	chr15:74312493	G>A	CCDC33	intron_variant	CandidatusIshikawaella	306	0.0233741	59252507, 58723160, 2930291
16	28	chr15:74312493	G>A	CCDC33	intron_variant	Buchnera	310.5	0.0297265	59252507, 58723160, 2930291
16	28	chr15:74312493	G>A	CCDC33	intron_variant	Erwinia	322.5	0.0132482	59252507, 58723160, 2930291
16	28	chr15:74312493	G>A	CCDC33	intron_variant	Pectobacterium	337.5	0.00428796	59252507, 58723160, 2930291
16	28	chr15:74312493	G>A	CCDC33	intron_variant	Hydrogenophaga	313.5	0.0225544	59252507, 58723160, 2930291
16	28	chr15:74312493	G>A	CCDC33	intron_variant	Variovorax	308.5	0.0251657	59252507, 58723160, 2930291
16	28	chr15:74312493	G>A	CCDC33	intron_variant	Novosphingobium	322	0.0137248	59252507, 58723160, 2930291
16	28	chr15:74312493	G>A	CCDC33	intron_variant	Proteus	307	0.0259375	59252507, 58723160, 2930291
16	28	chr15:74312493	G>A	CCDC33	intron_variant	Arthrobacter	128.5	0.0197346	59252507, 58723160, 2930291
16	28	chr15:74312493	G>A	CCDC33	intron_variant	Kosakonia	299.5	0.0337088	59252507, 58723160, 2930291
16	28	chr15:74312493	G>A	CCDC33	intron_variant	Dickeya	330	0.00543907	59252507, 58723160, 2930291
16	28	chr15:74312493	G>A	CCDC33	intron_variant	Pasteurella	303.5	0.0482326	59252507, 58723160, 2930291
16	28	chr15:74312493	G>A	CCDC33	intron_variant	Microvirga	280	0.00663104	59252507, 58723160, 2930291
16	28	chr15:74312493	G>A	CCDC33	intron_variant	Pedobacter	153.5	0.0294919	59252507, 58723160, 2930291
16	28	chr15:74312493	G>A	CCDC33	intron_variant	Meiothermus	266	0.0205113	59252507, 58723160, 2930291
16	28	chr15:74312493	G>A	CCDC33	intron_variant	Providencia	311	0.00551758	59252507, 58723160, 2930291
16	28	chr15:74312493	G>A	CCDC33	intron_variant	Xenorhabdus	294	0.0257642	59252507, 58723160, 2930291
16	28	chr15:74312493	G>A	CCDC33	intron_variant	Obesumbacterium	300	0.0292492	59252507, 58723160, 2930291
16	28	chr15:74312493	G>A	CCDC33	intron_variant	Pragia	279	0.0367902	59252507, 58723160, 2930291
16	28	chr15:74312493	G>A	CCDC33	intron_variant	Pseudoalteromonas	283	0.0428804	59252507, 58723160, 2930291
16	28	chr15:74312493	G>A	CCDC33	intron_variant	Pelobacter	273	0.0317903	59252507, 58723160, 2930291
16	28	chr15:74312493	G>A	CCDC33	intron_variant	Erysipelothrix	168	0.0334701	59252507, 58723160, 2930291
16	28	chr15:74312493	G>A	CCDC33	intron_variant	Oceanimonas	266	0.0205113	59252507, 58723160, 2930291
16	28	chr15:74312493	G>A	CCDC33	intron_variant	Nitrospirillum	266	0.0205113	59252507, 58723160, 2930291
16	28	chr15:74312493	G>A	CCDC33	intron_variant	Morganella	305	0.0123015	59252507, 58723160, 2930291
16	28	chr15:74312493	G>A	CCDC33	intron_variant	Methylomonas	284	0.0394477	59252507, 58723160, 2930291
16	28	chr15:74312493	G>A	CCDC33	intron_variant	CandidatusFonsibacter	160	0.0212643	59252507, 58723160, 2930291
14	30	chr15:80120769	G>A	ZFAND6	upstream_gene_variant	Erwinia	309.5	0.00511409	386547707, 17697475, 1879892
14	30	chr15:80120769	G>A	ZFAND6	upstream_gene_variant	Felsduovirus	264	0.0144429	386547707, 17697475, 1879892
14	30	chr15:80120769	G>A	ZFAND6	upstream_gene_variant	Escherichia	240	0.0394724	386547707, 17697475, 1879892
14	30	chr15:80120769	G>A	ZFAND6	upstream_gene_variant	Lactococcus	294	0.0330464	386547707, 17697475, 1879892
14	30	chr15:80120769	G>A	ZFAND6	upstream_gene_variant	Luteibacter	240	0.0394724	386547707, 17697475, 1879892
14	30	chr15:80120769	G>A	ZFAND6	upstream_gene_variant	Burkholderia	130	0.0450032	386547707, 17697475, 1879892
14	30	chr15:80120769	G>A	ZFAND6	upstream_gene_variant	Aliivibrio	240	0.0394724	386547707, 17697475, 1879892
14	30	chr15:80120769	G>A	ZFAND6	upstream_gene_variant	Saccharomonospora	258	0.044844	386547707, 17697475, 1879892
14	30	chr15:80120769	G>A	ZFAND6	upstream_gene_variant	Gordonia	249.5	0.0488062	386547707, 17697475, 1879892
10	34	chr15:80121042	A>G	ZFAND6	upstream_gene_variant	Erwinia	245.5	0.0184038	57195411, 2903265
10	34	chr15:80121042	A>G	ZFAND6	upstream_gene_variant	Haemophilus	222	0.0235158	57195411, 2903265
10	34	chr15:80121042	A>G	ZFAND6	upstream_gene_variant	Felsduovirus	214	0.0270718	57195411, 2903265
10	34	chr15:80121042	A>G	ZFAND6	upstream_gene_variant	Escherichia	204	0.00934857	57195411, 2903265
10	34	chr15:80121042	A>G	ZFAND6	upstream_gene_variant	Acidovorax	94	0.0330886	57195411, 2903265
10	34	chr15:80121042	A>G	ZFAND6	upstream_gene_variant	Burkholderia	99	0.0481788	57195411, 2903265
10	34	chr15:80121042	A>G	ZFAND6	upstream_gene_variant	Pedobacter	110	0.0336734	57195411, 2903265
10	34	chr15:80121042	A>G	ZFAND6	upstream_gene_variant	Rhodobaca	214.5	0.0134889	57195411, 2903265
7	37	chr16:10948337	A>G	CLEC16A	intron_variant	Sinsheimervirus	217	3.32068e-05	NA
7	37	chr16:10948337	A>G	CLEC16A	intron_variant	Erwinia	66.5	0.0243972	NA
7	37	chr16:10948337	A>G	CLEC16A	intron_variant	Actinobacillus	199	0.02388	NA
7	37	chr16:10948337	A>G	CLEC16A	intron_variant	Aeromonas	199	0.0266391	NA
7	37	chr16:10948337	A>G	CLEC16A	intron_variant	Variovorax	190.5	0.0339426	NA
7	37	chr16:10948337	A>G	CLEC16A	intron_variant	Novosphingobium	191	0.0425815	NA
7	37	chr16:10948337	A>G	CLEC16A	intron_variant	Psychrobacter	171	0.0274497	NA
7	37	chr16:10948337	A>G	CLEC16A	intron_variant	Marinomonas	183	0.0253302	NA
7	37	chr16:10948337	A>G	CLEC16A	intron_variant	Simonsiella	187	0.0482374	NA
7	37	chr16:10948337	A>G	CLEC16A	intron_variant	Ottowia	184	0.036059	NA
7	37	chr16:10948337	A>G	CLEC16A	intron_variant	Devosia	175	0.0318174	NA
7	37	chr16:10948337	A>G	CLEC16A	intron_variant	Phreatobacter	183	0.0396437	NA
7	37	chr16:10948337	A>G	CLEC16A	intron_variant	Pasteurella	199	0.0232643	NA
7	37	chr16:10948337	A>G	CLEC16A	intron_variant	Limnochorda	175	0.0233578	NA
7	37	chr16:10948337	A>G	CLEC16A	intron_variant	Marinilactibacillus	204	0.00860562	NA
7	37	chr16:10948337	A>G	CLEC16A	intron_variant	Acetoanaerobium	181	0.00103433	NA
7	37	chr16:10948337	A>G	CLEC16A	intron_variant	Halothermothrix	162	0.0187944	NA
7	37	chr16:10948337	A>G	CLEC16A	intron_variant	Thermacetogenium	148	0.0252908	NA
7	37	chr16:10948337	A>G	CLEC16A	intron_variant	Dermacoccus	148	0.0252908	NA
7	37	chr16:10948337	A>G	CLEC16A	intron_variant	Mannheimia	213.5	0.00488626	NA
7	37	chr16:10948337	A>G	CLEC16A	intron_variant	Glaesserella	212.5	0.00382876	NA
7	37	chr16:10948337	A>G	CLEC16A	intron_variant	Providencia	183	0.0253302	NA
7	37	chr16:10948337	A>G	CLEC16A	intron_variant	Obesumbacterium	216	0.00109069	NA
7	37	chr16:10948337	A>G	CLEC16A	intron_variant	Pragia	172	0.034314	NA
7	37	chr16:10948337	A>G	CLEC16A	intron_variant	Pseudoalteromonas	187	0.00946425	NA
7	37	chr16:10948337	A>G	CLEC16A	intron_variant	CandidatusEvansia	184	0.0226954	NA
7	37	chr16:10948337	A>G	CLEC16A	intron_variant	Eikenella	189.5	0.032131	NA
7	37	chr16:10948337	A>G	CLEC16A	intron_variant	Desulfobulbus	148	0.0252908	NA
7	37	chr16:10948337	A>G	CLEC16A	intron_variant	Borreliella	148	0.0252908	NA
7	37	chr16:10948337	A>G	CLEC16A	intron_variant	Propionibacterium	166.5	0.0011765	NA
7	37	chr16:10948337	A>G	CLEC16A	intron_variant	Agrococcus	161.5	0.0427125	NA
7	37	chr16:10948337	A>G	CLEC16A	intron_variant	Rhodoluna	148	0.0252908	NA
7	37	chr16:10948337	A>G	CLEC16A	intron_variant	Dietzia	176	0.00740165	NA
7	37	chr16:10948337	A>G	CLEC16A	intron_variant	Oceanimonas	164	0.0125449	NA
7	37	chr16:10948337	A>G	CLEC16A	intron_variant	Methylibium	148	0.0252908	NA
7	37	chr16:10948337	A>G	CLEC16A	intron_variant	Symbiobacterium	148	0.0252908	NA
7	37	chr16:10948337	A>G	CLEC16A	intron_variant	Tropheryma	148	0.0252908	NA
7	37	chr16:10948337	A>G	CLEC16A	intron_variant	Nocardia	148	0.0252908	NA
7	37	chr16:10948337	A>G	CLEC16A	intron_variant	Salipiger	166.5	0.0011765	NA
7	37	chr16:10948337	A>G	CLEC16A	intron_variant	Lelliottia	148	0.0252908	NA
7	37	chr16:10948337	A>G	CLEC16A	intron_variant	Glaciecola	148	0.0252908	NA
7	37	chr16:10948337	A>G	CLEC16A	intron_variant	Halioglobus	148	0.0252908	NA
7	37	chr16:10948337	A>G	CLEC16A	intron_variant	Paenalcaligenes	148	0.0252908	NA
7	37	chr16:10948337	A>G	CLEC16A	intron_variant	Hyphomonas	148	0.0252908	NA
7	37	chr16:10948337	A>G	CLEC16A	intron_variant	Neoasaia	148	0.0252908	NA
7	37	chr16:10948337	A>G	CLEC16A	intron_variant	Phyllobacterium	148	0.0252908	NA
7	37	chr16:10948337	A>G	CLEC16A	intron_variant	CandidatusMidichloria	148	0.0252908	NA
7	37	chr16:10948337	A>G	CLEC16A	intron_variant	Sulfurimonas	148	0.0252908	NA
7	37	chr16:10948337	A>G	CLEC16A	intron_variant	Lentibacillus	148	0.0252908	NA
7	37	chr16:10948337	A>G	CLEC16A	intron_variant	Dermabacter	148	0.0252908	NA
7	37	chr16:10948337	A>G	CLEC16A	intron_variant	Lentzea	148	0.0252908	NA
7	37	chr16:10948337	A>G	CLEC16A	intron_variant	Oscillatoria	148	0.0252908	NA
7	37	chr16:10948337	A>G	CLEC16A	intron_variant	Laribacter	148	0.0252908	NA
7	37	chr16:10948337	A>G	CLEC16A	intron_variant	Syntrophobacter	148	0.0252908	NA
7	37	chr16:10948337	A>G	CLEC16A	intron_variant	Jiangella	148	0.0252908	NA
7	37	chr16:10948337	A>G	CLEC16A	intron_variant	Aneurinibacillus	148	0.0252908	NA
7	37	chr16:10948337	A>G	CLEC16A	intron_variant	Agarilytica	148	0.0252908	NA
7	37	chr16:10948337	A>G	CLEC16A	intron_variant	Halomonas	148	0.0252908	NA
22	22	chr16:10948382	G>A	CLEC16A	intron_variant	Lambdavirus	326	0.0482299	56797804, 8055533
22	22	chr16:10948382	G>A	CLEC16A	intron_variant	Bcepfunavirus	321	0.0153921	56797804, 8055533
22	22	chr16:10948382	G>A	CLEC16A	intron_variant	Felsduovirus	297	0.0202766	56797804, 8055533
22	22	chr16:10948382	G>A	CLEC16A	intron_variant	Lactococcus	334	0.0295677	56797804, 8055533
22	22	chr16:10948382	G>A	CLEC16A	intron_variant	Citrobacter	336.5	0.0183485	56797804, 8055533
22	22	chr16:10948382	G>A	CLEC16A	intron_variant	Pseudoxanthomonas	296	0.0486019	56797804, 8055533
22	22	chr16:10948382	G>A	CLEC16A	intron_variant	Rhodopseudomonas	307	0.0391467	56797804, 8055533
22	22	chr16:10948382	G>A	CLEC16A	intron_variant	Ethanoligenens	304	0.0492172	56797804, 8055533
22	22	chr16:10948382	G>A	CLEC16A	intron_variant	Megamonas	297	0.0202766	56797804, 8055533
22	22	chr16:10948382	G>A	CLEC16A	intron_variant	Pseudoclostridium	170.5	0.0336496	56797804, 8055533
22	22	chr16:10948382	G>A	CLEC16A	intron_variant	Taylorella	297	0.0202766	56797804, 8055533
9	35	chr16:10948537	G>A	CLEC16A	intron_variant	Anaerostipes	228	0.0401041	57519104, 8055876
9	35	chr16:10948537	G>A	CLEC16A	intron_variant	Blautia	248	0.00699005	57519104, 8055876
9	35	chr16:10948537	G>A	CLEC16A	intron_variant	Eubacterium	241	0.0156641	57519104, 8055876
9	35	chr16:10948537	G>A	CLEC16A	intron_variant	Aggregatibacter	82.5	0.0296995	57519104, 8055876
9	35	chr16:10948537	G>A	CLEC16A	intron_variant	Muribaculum	245	0.00912308	57519104, 8055876
9	35	chr16:10948537	G>A	CLEC16A	intron_variant	Odoribacter	235.5	0.00887371	57519104, 8055876
9	35	chr16:10948537	G>A	CLEC16A	intron_variant	Alistipes	230	0.0169083	57519104, 8055876
9	35	chr16:10948537	G>A	CLEC16A	intron_variant	Riemerella	67	0.00554684	57519104, 8055876
9	35	chr16:10948537	G>A	CLEC16A	intron_variant	Ruminococcus	249	0.00731097	57519104, 8055876
9	35	chr16:10948537	G>A	CLEC16A	intron_variant	Flavonifractor	241.5	0.00195683	57519104, 8055876
9	35	chr16:10948537	G>A	CLEC16A	intron_variant	Intestinimonas	231.5	0.00967532	57519104, 8055876
9	35	chr16:10948537	G>A	CLEC16A	intron_variant	Bradyrhizobium	189	0.0390233	57519104, 8055876
9	35	chr16:10948537	G>A	CLEC16A	intron_variant	CandidatusAzobacteroides	243	0.00820293	57519104, 8055876
9	35	chr16:10948537	G>A	CLEC16A	intron_variant	Synechococcus	220	0.0459291	57519104, 8055876
9	35	chr16:10948537	G>A	CLEC16A	intron_variant	Glaesserella	81	0.015705	57519104, 8055876
9	35	chr16:10948537	G>A	CLEC16A	intron_variant	Stenotrophomonas	95	0.0459291	57519104, 8055876
9	35	chr16:10948537	G>A	CLEC16A	intron_variant	Granulibacter	205	0.00611094	57519104, 8055876
9	35	chr16:10948537	G>A	CLEC16A	intron_variant	Herbaspirillum	188	0.0457858	57519104, 8055876
9	35	chr16:10948537	G>A	CLEC16A	intron_variant	Macrococcus	210	0.000535988	57519104, 8055876
9	35	chr16:10948537	G>A	CLEC16A	intron_variant	Ethanoligenens	247.5	0.000388518	57519104, 8055876
9	35	chr16:10948537	G>A	CLEC16A	intron_variant	Megamonas	202	0.0201834	57519104, 8055876
9	35	chr16:10948537	G>A	CLEC16A	intron_variant	Tenacibaculum	224	0.000493277	57519104, 8055876
9	35	chr16:10948537	G>A	CLEC16A	intron_variant	Gemmatimonas	189	0.0390233	57519104, 8055876
9	35	chr16:10948537	G>A	CLEC16A	intron_variant	Acidaminococcus	222	0.0111824	57519104, 8055876
9	35	chr16:10948537	G>A	CLEC16A	intron_variant	Oscillibacter	226	0.019198	57519104, 8055876
9	35	chr16:10948537	G>A	CLEC16A	intron_variant	Cryptobacterium	188	0.0457858	57519104, 8055876
9	35	chr16:10948537	G>A	CLEC16A	intron_variant	Haematospirillum	210	0.000535988	57519104, 8055876
9	35	chr16:10948537	G>A	CLEC16A	intron_variant	Pseudoclostridium	103.5	0.0472427	57519104, 8055876
9	35	chr16:10948537	G>A	CLEC16A	intron_variant	Mucinivorans	201	0.0231999	57519104, 8055876
9	35	chr16:10948537	G>A	CLEC16A	intron_variant	Methyloversatilis	192.5	0.00542239	57519104, 8055876
9	35	chr16:10948537	G>A	CLEC16A	intron_variant	Bdellovibrio	192.5	0.00542239	57519104, 8055876
9	35	chr16:10948537	G>A	CLEC16A	intron_variant	Taylorella	221	0.00088102	57519104, 8055876
9	35	chr16:10948537	G>A	CLEC16A	intron_variant	Lawsonia	219	0.00531688	57519104, 8055876
9	35	chr16:10948537	G>A	CLEC16A	intron_variant	Nautilia	192.5	0.00542239	57519104, 8055876
1	43	chr16:46390044	A>G	PPP1R1AP2-ANKRD26P1	intergenic_region	Pahexavirus	42	0.00426582	59300176, 56389612, 9328651, 6413673
1	43	chr16:46390044	A>G	PPP1R1AP2-ANKRD26P1	intergenic_region	Fictibacillus	43	0.0454224	59300176, 56389612, 9328651, 6413673
1	43	chr16:46390044	A>G	PPP1R1AP2-ANKRD26P1	intergenic_region	Herbinix	41	0.0491181	59300176, 56389612, 9328651, 6413673
1	43	chr16:46390044	A>G	PPP1R1AP2-ANKRD26P1	intergenic_region	Brachybacterium	41	0.0337742	59300176, 56389612, 9328651, 6413673
1	43	chr16:46390044	A>G	PPP1R1AP2-ANKRD26P1	intergenic_region	Faecalitalea	42	0.0254514	59300176, 56389612, 9328651, 6413673
1	43	chr16:46390044	A>G	PPP1R1AP2-ANKRD26P1	intergenic_region	Asticcacaulis	42	0.0254514	59300176, 56389612, 9328651, 6413673
1	43	chr16:46390074	A>T	PPP1R1AP2-ANKRD26P1	intergenic_region	Pahexavirus	42	0.00426582	2142898789, 1555506172, 112718656, 56346744, 6422091, 4967479
1	43	chr16:46390074	A>T	PPP1R1AP2-ANKRD26P1	intergenic_region	Fictibacillus	43	0.0454224	2142898789, 1555506172, 112718656, 56346744, 6422091, 4967479
1	43	chr16:46390074	A>T	PPP1R1AP2-ANKRD26P1	intergenic_region	Herbinix	41	0.0491181	2142898789, 1555506172, 112718656, 56346744, 6422091, 4967479
1	43	chr16:46390074	A>T	PPP1R1AP2-ANKRD26P1	intergenic_region	Brachybacterium	41	0.0337742	2142898789, 1555506172, 112718656, 56346744, 6422091, 4967479
1	43	chr16:46390074	A>T	PPP1R1AP2-ANKRD26P1	intergenic_region	Faecalitalea	42	0.0254514	2142898789, 1555506172, 112718656, 56346744, 6422091, 4967479
1	43	chr16:46390074	A>T	PPP1R1AP2-ANKRD26P1	intergenic_region	Asticcacaulis	42	0.0254514	2142898789, 1555506172, 112718656, 56346744, 6422091, 4967479
2	42	chr16:46390590	A>G	PPP1R1AP2-ANKRD26P1	intergenic_region	Ceduovirus	61	0.0170703	1555506195, 10902622, 6422095
2	42	chr16:46390590	A>G	PPP1R1AP2-ANKRD26P1	intergenic_region	CandidatusKinetoplastibacterium	79	0.0190287	1555506195, 10902622, 6422095
2	42	chr16:46390590	A>G	PPP1R1AP2-ANKRD26P1	intergenic_region	Jonquetella	61.5	0.00302036	1555506195, 10902622, 6422095
2	42	chr16:46390591	A>T	PPP1R1AP2-ANKRD26P1	intergenic_region	Aerococcus	81	0.028421	62021626, 57619590, 9328658, 4967496
2	42	chr16:46390591	A>T	PPP1R1AP2-ANKRD26P1	intergenic_region	Riemerella	77	0.0395154	62021626, 57619590, 9328658, 4967496
2	42	chr16:46390591	A>T	PPP1R1AP2-ANKRD26P1	intergenic_region	Ruminococcus	82	0.0241535	62021626, 57619590, 9328658, 4967496
2	42	chr16:46390591	A>T	PPP1R1AP2-ANKRD26P1	intergenic_region	Tumebacillus	61	0.0170703	62021626, 57619590, 9328658, 4967496
2	42	chr16:46390591	A>T	PPP1R1AP2-ANKRD26P1	intergenic_region	Petrimonas	61	0.0170703	62021626, 57619590, 9328658, 4967496
2	42	chr16:46390591	A>T	PPP1R1AP2-ANKRD26P1	intergenic_region	Chitinophaga	62	0.011933	62021626, 57619590, 9328658, 4967496
2	42	chr16:46390591	A>T	PPP1R1AP2-ANKRD26P1	intergenic_region	Herbinix	80	0.00546202	62021626, 57619590, 9328658, 4967496
2	42	chr16:46390591	A>T	PPP1R1AP2-ANKRD26P1	intergenic_region	Roseburia	76	0.0415018	62021626, 57619590, 9328658, 4967496
2	42	chr16:46390591	A>T	PPP1R1AP2-ANKRD26P1	intergenic_region	Syntrophomonas	62.5	0.00179782	62021626, 57619590, 9328658, 4967496
2	42	chr16:46390591	A>T	PPP1R1AP2-ANKRD26P1	intergenic_region	Libanicoccus	62.5	0.00179782	62021626, 57619590, 9328658, 4967496
2	42	chr16:46390591	A>T	PPP1R1AP2-ANKRD26P1	intergenic_region	Acholeplasma	63	7.69615e-06	62021626, 57619590, 9328658, 4967496
2	42	chr16:46390591	A>T	PPP1R1AP2-ANKRD26P1	intergenic_region	Pararhodospirillum	62.5	0.00179782	62021626, 57619590, 9328658, 4967496
2	42	chr16:46390591	A>T	PPP1R1AP2-ANKRD26P1	intergenic_region	Denitrobacterium	62.5	0.00179782	62021626, 57619590, 9328658, 4967496
2	42	chr16:46390591	A>T	PPP1R1AP2-ANKRD26P1	intergenic_region	Melioribacter	63	7.69615e-06	62021626, 57619590, 9328658, 4967496
2	42	chr16:46390591	A>T	PPP1R1AP2-ANKRD26P1	intergenic_region	Faecalitalea	84	0.000908803	62021626, 57619590, 9328658, 4967496
2	42	chr16:46390591	A>T	PPP1R1AP2-ANKRD26P1	intergenic_region	Alkaliphilus	62.5	0.00179782	62021626, 57619590, 9328658, 4967496
2	42	chr16:46390591	A>T	PPP1R1AP2-ANKRD26P1	intergenic_region	Mageeibacillus	62.5	0.00179782	62021626, 57619590, 9328658, 4967496
2	42	chr16:46390591	A>T	PPP1R1AP2-ANKRD26P1	intergenic_region	Peptoclostridium	61	0.0170703	62021626, 57619590, 9328658, 4967496
2	42	chr16:46390591	A>T	PPP1R1AP2-ANKRD26P1	intergenic_region	Desulfosporosinus	60.5	0.042013	62021626, 57619590, 9328658, 4967496
2	42	chr16:46390591	A>T	PPP1R1AP2-ANKRD26P1	intergenic_region	Brevibacillus	62.5	0.00179782	62021626, 57619590, 9328658, 4967496
2	42	chr16:46390591	A>T	PPP1R1AP2-ANKRD26P1	intergenic_region	Murdochiella	63	7.69615e-06	62021626, 57619590, 9328658, 4967496
2	42	chr16:46390591	A>T	PPP1R1AP2-ANKRD26P1	intergenic_region	Gloeobacter	61.5	0.00302036	62021626, 57619590, 9328658, 4967496
2	42	chr16:46390591	A>T	PPP1R1AP2-ANKRD26P1	intergenic_region	Mesoplasma	63	7.69615e-06	62021626, 57619590, 9328658, 4967496
2	42	chr16:46390591	A>T	PPP1R1AP2-ANKRD26P1	intergenic_region	Chthonomonas	63	7.69615e-06	62021626, 57619590, 9328658, 4967496
2	42	chr16:46390591	A>T	PPP1R1AP2-ANKRD26P1	intergenic_region	Desulfurispirillum	62	0.011933	62021626, 57619590, 9328658, 4967496
2	42	chr16:46390591	A>T	PPP1R1AP2-ANKRD26P1	intergenic_region	Gordonibacter	61.5	0.00302036	62021626, 57619590, 9328658, 4967496
2	42	chr16:46390591	A>T	PPP1R1AP2-ANKRD26P1	intergenic_region	Brucella	61.5	0.0318444	62021626, 57619590, 9328658, 4967496
2	42	chr16:46390591	A>T	PPP1R1AP2-ANKRD26P1	intergenic_region	Phoenicibacter	62.5	0.00179782	62021626, 57619590, 9328658, 4967496
2	42	chr16:46390591	A>T	PPP1R1AP2-ANKRD26P1	intergenic_region	Akkermansia	60.5	0.042013	62021626, 57619590, 9328658, 4967496
2	42	chr16:46390591	A>T	PPP1R1AP2-ANKRD26P1	intergenic_region	Oxalobacter	63	7.69615e-06	62021626, 57619590, 9328658, 4967496
2	42	chr16:46390591	A>T	PPP1R1AP2-ANKRD26P1	intergenic_region	Thermosediminibacter	63	7.69615e-06	62021626, 57619590, 9328658, 4967496
2	42	chr16:46390591	A>T	PPP1R1AP2-ANKRD26P1	intergenic_region	Kyrpidia	63	7.69615e-06	62021626, 57619590, 9328658, 4967496
2	42	chr16:46390591	A>T	PPP1R1AP2-ANKRD26P1	intergenic_region	Chondrocystis	63	7.69615e-06	62021626, 57619590, 9328658, 4967496
2	42	chr16:46390591	A>T	PPP1R1AP2-ANKRD26P1	intergenic_region	Caldicellulosiruptor	63	7.69615e-06	62021626, 57619590, 9328658, 4967496
2	42	chr16:46390591	A>T	PPP1R1AP2-ANKRD26P1	intergenic_region	Auricoccus	63	7.69615e-06	62021626, 57619590, 9328658, 4967496
2	42	chr16:46390591	A>T	PPP1R1AP2-ANKRD26P1	intergenic_region	Alicyclobacillus	63	7.69615e-06	62021626, 57619590, 9328658, 4967496
2	42	chr16:46390591	A>T	PPP1R1AP2-ANKRD26P1	intergenic_region	Oenococcus	63	7.69615e-06	62021626, 57619590, 9328658, 4967496
2	42	chr16:46390591	A>T	PPP1R1AP2-ANKRD26P1	intergenic_region	Bernardetia	63	7.69615e-06	62021626, 57619590, 9328658, 4967496
2	42	chr16:46390591	A>T	PPP1R1AP2-ANKRD26P1	intergenic_region	Tistrella	63	7.69615e-06	62021626, 57619590, 9328658, 4967496
2	42	chr16:46390591	A>T	PPP1R1AP2-ANKRD26P1	intergenic_region	Chlamydia	63	7.69615e-06	62021626, 57619590, 9328658, 4967496
2	42	chr16:46390708	T>A	PPP1R1AP2-ANKRD26P1	intergenic_region	Aerococcus	81	0.028421	1555506200, 879184965, 111637135, 9328660, 4247753, 4092765
2	42	chr16:46390708	T>A	PPP1R1AP2-ANKRD26P1	intergenic_region	Riemerella	77	0.0395154	1555506200, 879184965, 111637135, 9328660, 4247753, 4092765
2	42	chr16:46390708	T>A	PPP1R1AP2-ANKRD26P1	intergenic_region	Ruminococcus	82	0.0241535	1555506200, 879184965, 111637135, 9328660, 4247753, 4092765
2	42	chr16:46390708	T>A	PPP1R1AP2-ANKRD26P1	intergenic_region	Tumebacillus	61	0.0170703	1555506200, 879184965, 111637135, 9328660, 4247753, 4092765
2	42	chr16:46390708	T>A	PPP1R1AP2-ANKRD26P1	intergenic_region	Petrimonas	61	0.0170703	1555506200, 879184965, 111637135, 9328660, 4247753, 4092765
2	42	chr16:46390708	T>A	PPP1R1AP2-ANKRD26P1	intergenic_region	Chitinophaga	62	0.011933	1555506200, 879184965, 111637135, 9328660, 4247753, 4092765
2	42	chr16:46390708	T>A	PPP1R1AP2-ANKRD26P1	intergenic_region	Herbinix	80	0.00546202	1555506200, 879184965, 111637135, 9328660, 4247753, 4092765
2	42	chr16:46390708	T>A	PPP1R1AP2-ANKRD26P1	intergenic_region	Roseburia	76	0.0415018	1555506200, 879184965, 111637135, 9328660, 4247753, 4092765
2	42	chr16:46390708	T>A	PPP1R1AP2-ANKRD26P1	intergenic_region	Syntrophomonas	62.5	0.00179782	1555506200, 879184965, 111637135, 9328660, 4247753, 4092765
2	42	chr16:46390708	T>A	PPP1R1AP2-ANKRD26P1	intergenic_region	Libanicoccus	62.5	0.00179782	1555506200, 879184965, 111637135, 9328660, 4247753, 4092765
2	42	chr16:46390708	T>A	PPP1R1AP2-ANKRD26P1	intergenic_region	Acholeplasma	63	7.69615e-06	1555506200, 879184965, 111637135, 9328660, 4247753, 4092765
2	42	chr16:46390708	T>A	PPP1R1AP2-ANKRD26P1	intergenic_region	Pararhodospirillum	62.5	0.00179782	1555506200, 879184965, 111637135, 9328660, 4247753, 4092765
2	42	chr16:46390708	T>A	PPP1R1AP2-ANKRD26P1	intergenic_region	Denitrobacterium	62.5	0.00179782	1555506200, 879184965, 111637135, 9328660, 4247753, 4092765
2	42	chr16:46390708	T>A	PPP1R1AP2-ANKRD26P1	intergenic_region	Melioribacter	63	7.69615e-06	1555506200, 879184965, 111637135, 9328660, 4247753, 4092765
2	42	chr16:46390708	T>A	PPP1R1AP2-ANKRD26P1	intergenic_region	Faecalitalea	84	0.000908803	1555506200, 879184965, 111637135, 9328660, 4247753, 4092765
2	42	chr16:46390708	T>A	PPP1R1AP2-ANKRD26P1	intergenic_region	Alkaliphilus	62.5	0.00179782	1555506200, 879184965, 111637135, 9328660, 4247753, 4092765
2	42	chr16:46390708	T>A	PPP1R1AP2-ANKRD26P1	intergenic_region	Mageeibacillus	62.5	0.00179782	1555506200, 879184965, 111637135, 9328660, 4247753, 4092765
2	42	chr16:46390708	T>A	PPP1R1AP2-ANKRD26P1	intergenic_region	Peptoclostridium	61	0.0170703	1555506200, 879184965, 111637135, 9328660, 4247753, 4092765
2	42	chr16:46390708	T>A	PPP1R1AP2-ANKRD26P1	intergenic_region	Desulfosporosinus	60.5	0.042013	1555506200, 879184965, 111637135, 9328660, 4247753, 4092765
2	42	chr16:46390708	T>A	PPP1R1AP2-ANKRD26P1	intergenic_region	Brevibacillus	62.5	0.00179782	1555506200, 879184965, 111637135, 9328660, 4247753, 4092765
2	42	chr16:46390708	T>A	PPP1R1AP2-ANKRD26P1	intergenic_region	Murdochiella	63	7.69615e-06	1555506200, 879184965, 111637135, 9328660, 4247753, 4092765
2	42	chr16:46390708	T>A	PPP1R1AP2-ANKRD26P1	intergenic_region	Gloeobacter	61.5	0.00302036	1555506200, 879184965, 111637135, 9328660, 4247753, 4092765
2	42	chr16:46390708	T>A	PPP1R1AP2-ANKRD26P1	intergenic_region	Mesoplasma	63	7.69615e-06	1555506200, 879184965, 111637135, 9328660, 4247753, 4092765
2	42	chr16:46390708	T>A	PPP1R1AP2-ANKRD26P1	intergenic_region	Chthonomonas	63	7.69615e-06	1555506200, 879184965, 111637135, 9328660, 4247753, 4092765
2	42	chr16:46390708	T>A	PPP1R1AP2-ANKRD26P1	intergenic_region	Desulfurispirillum	62	0.011933	1555506200, 879184965, 111637135, 9328660, 4247753, 4092765
2	42	chr16:46390708	T>A	PPP1R1AP2-ANKRD26P1	intergenic_region	Gordonibacter	61.5	0.00302036	1555506200, 879184965, 111637135, 9328660, 4247753, 4092765
2	42	chr16:46390708	T>A	PPP1R1AP2-ANKRD26P1	intergenic_region	Brucella	61.5	0.0318444	1555506200, 879184965, 111637135, 9328660, 4247753, 4092765
2	42	chr16:46390708	T>A	PPP1R1AP2-ANKRD26P1	intergenic_region	Phoenicibacter	62.5	0.00179782	1555506200, 879184965, 111637135, 9328660, 4247753, 4092765
2	42	chr16:46390708	T>A	PPP1R1AP2-ANKRD26P1	intergenic_region	Akkermansia	60.5	0.042013	1555506200, 879184965, 111637135, 9328660, 4247753, 4092765
2	42	chr16:46390708	T>A	PPP1R1AP2-ANKRD26P1	intergenic_region	Oxalobacter	63	7.69615e-06	1555506200, 879184965, 111637135, 9328660, 4247753, 4092765
2	42	chr16:46390708	T>A	PPP1R1AP2-ANKRD26P1	intergenic_region	Thermosediminibacter	63	7.69615e-06	1555506200, 879184965, 111637135, 9328660, 4247753, 4092765
2	42	chr16:46390708	T>A	PPP1R1AP2-ANKRD26P1	intergenic_region	Kyrpidia	63	7.69615e-06	1555506200, 879184965, 111637135, 9328660, 4247753, 4092765
2	42	chr16:46390708	T>A	PPP1R1AP2-ANKRD26P1	intergenic_region	Chondrocystis	63	7.69615e-06	1555506200, 879184965, 111637135, 9328660, 4247753, 4092765
2	42	chr16:46390708	T>A	PPP1R1AP2-ANKRD26P1	intergenic_region	Caldicellulosiruptor	63	7.69615e-06	1555506200, 879184965, 111637135, 9328660, 4247753, 4092765
2	42	chr16:46390708	T>A	PPP1R1AP2-ANKRD26P1	intergenic_region	Auricoccus	63	7.69615e-06	1555506200, 879184965, 111637135, 9328660, 4247753, 4092765
2	42	chr16:46390708	T>A	PPP1R1AP2-ANKRD26P1	intergenic_region	Alicyclobacillus	63	7.69615e-06	1555506200, 879184965, 111637135, 9328660, 4247753, 4092765
2	42	chr16:46390708	T>A	PPP1R1AP2-ANKRD26P1	intergenic_region	Oenococcus	63	7.69615e-06	1555506200, 879184965, 111637135, 9328660, 4247753, 4092765
2	42	chr16:46390708	T>A	PPP1R1AP2-ANKRD26P1	intergenic_region	Bernardetia	63	7.69615e-06	1555506200, 879184965, 111637135, 9328660, 4247753, 4092765
2	42	chr16:46390708	T>A	PPP1R1AP2-ANKRD26P1	intergenic_region	Tistrella	63	7.69615e-06	1555506200, 879184965, 111637135, 9328660, 4247753, 4092765
2	42	chr16:46390708	T>A	PPP1R1AP2-ANKRD26P1	intergenic_region	Chlamydia	63	7.69615e-06	1555506200, 879184965, 111637135, 9328660, 4247753, 4092765
3	41	chr16:46390790	C>G	PPP1R1AP2-ANKRD26P1	intergenic_region	Inovirus	108	0.0255195	61209713, 6598724, 4261570, 4249114
3	41	chr16:46390790	C>G	PPP1R1AP2-ANKRD26P1	intergenic_region	Biseptimavirus	80	0.0202431	61209713, 6598724, 4261570, 4249114
3	41	chr16:46390790	C>G	PPP1R1AP2-ANKRD26P1	intergenic_region	Dialister	105	0.0436048	61209713, 6598724, 4261570, 4249114
3	41	chr16:46390790	C>G	PPP1R1AP2-ANKRD26P1	intergenic_region	Filifactor	102	0.0365871	61209713, 6598724, 4261570, 4249114
3	41	chr16:46390790	C>G	PPP1R1AP2-ANKRD26P1	intergenic_region	Riemerella	104	0.0383379	61209713, 6598724, 4261570, 4249114
3	41	chr16:46390790	C>G	PPP1R1AP2-ANKRD26P1	intergenic_region	Mycoplasma	102	0.0464968	61209713, 6598724, 4261570, 4249114
3	41	chr16:46390790	C>G	PPP1R1AP2-ANKRD26P1	intergenic_region	Desulfurella	92	0.0475068	61209713, 6598724, 4261570, 4249114
3	41	chr16:46390790	C>G	PPP1R1AP2-ANKRD26P1	intergenic_region	Tumebacillus	102	2.0274e-05	61209713, 6598724, 4261570, 4249114
3	41	chr16:46390790	C>G	PPP1R1AP2-ANKRD26P1	intergenic_region	Persicobacter	80	0.0202431	61209713, 6598724, 4261570, 4249114
3	41	chr16:46390790	C>G	PPP1R1AP2-ANKRD26P1	intergenic_region	Syntrophomonas	81	0.0142538	61209713, 6598724, 4261570, 4249114
3	41	chr16:46390790	C>G	PPP1R1AP2-ANKRD26P1	intergenic_region	Moorella	82	0.000310141	61209713, 6598724, 4261570, 4249114
3	41	chr16:46390790	C>G	PPP1R1AP2-ANKRD26P1	intergenic_region	Libanicoccus	81	0.0142538	61209713, 6598724, 4261570, 4249114
3	41	chr16:46390790	C>G	PPP1R1AP2-ANKRD26P1	intergenic_region	Acholeplasma	82	0.000310141	61209713, 6598724, 4261570, 4249114
3	41	chr16:46390790	C>G	PPP1R1AP2-ANKRD26P1	intergenic_region	Thermovirga	81	0.0142538	61209713, 6598724, 4261570, 4249114
3	41	chr16:46390790	C>G	PPP1R1AP2-ANKRD26P1	intergenic_region	Pararhodospirillum	81	0.0142538	61209713, 6598724, 4261570, 4249114
3	41	chr16:46390790	C>G	PPP1R1AP2-ANKRD26P1	intergenic_region	Denitrobacterium	81	0.0142538	61209713, 6598724, 4261570, 4249114
3	41	chr16:46390790	C>G	PPP1R1AP2-ANKRD26P1	intergenic_region	Melioribacter	82	0.000310141	61209713, 6598724, 4261570, 4249114
3	41	chr16:46390790	C>G	PPP1R1AP2-ANKRD26P1	intergenic_region	Faecalitalea	99	0.0145189	61209713, 6598724, 4261570, 4249114
3	41	chr16:46390790	C>G	PPP1R1AP2-ANKRD26P1	intergenic_region	Erysipelothrix	100	0.00545984	61209713, 6598724, 4261570, 4249114
3	41	chr16:46390790	C>G	PPP1R1AP2-ANKRD26P1	intergenic_region	Alkaliphilus	81	0.0142538	61209713, 6598724, 4261570, 4249114
3	41	chr16:46390790	C>G	PPP1R1AP2-ANKRD26P1	intergenic_region	Mageeibacillus	81	0.0142538	61209713, 6598724, 4261570, 4249114
3	41	chr16:46390790	C>G	PPP1R1AP2-ANKRD26P1	intergenic_region	Brevibacillus	81	0.0142538	61209713, 6598724, 4261570, 4249114
3	41	chr16:46390790	C>G	PPP1R1AP2-ANKRD26P1	intergenic_region	Murdochiella	82	0.000310141	61209713, 6598724, 4261570, 4249114
3	41	chr16:46390790	C>G	PPP1R1AP2-ANKRD26P1	intergenic_region	Adlercreutzia	94.5	0.0111999	61209713, 6598724, 4261570, 4249114
3	41	chr16:46390790	C>G	PPP1R1AP2-ANKRD26P1	intergenic_region	Gloeobacter	80	0.0202431	61209713, 6598724, 4261570, 4249114
3	41	chr16:46390790	C>G	PPP1R1AP2-ANKRD26P1	intergenic_region	Mesoplasma	82	0.000310141	61209713, 6598724, 4261570, 4249114
3	41	chr16:46390790	C>G	PPP1R1AP2-ANKRD26P1	intergenic_region	Chthonomonas	82	0.000310141	61209713, 6598724, 4261570, 4249114
3	41	chr16:46390790	C>G	PPP1R1AP2-ANKRD26P1	intergenic_region	Gordonibacter	80	0.0202431	61209713, 6598724, 4261570, 4249114
3	41	chr16:46390790	C>G	PPP1R1AP2-ANKRD26P1	intergenic_region	Sulfuricaulis	80	0.0202431	61209713, 6598724, 4261570, 4249114
3	41	chr16:46390790	C>G	PPP1R1AP2-ANKRD26P1	intergenic_region	Phoenicibacter	81	0.0142538	61209713, 6598724, 4261570, 4249114
3	41	chr16:46390790	C>G	PPP1R1AP2-ANKRD26P1	intergenic_region	Carboxydothermus	80	0.0202431	61209713, 6598724, 4261570, 4249114
3	41	chr16:46390790	C>G	PPP1R1AP2-ANKRD26P1	intergenic_region	Oxalobacter	82	0.000310141	61209713, 6598724, 4261570, 4249114
3	41	chr16:46390790	C>G	PPP1R1AP2-ANKRD26P1	intergenic_region	Rubrobacter	80	0.0202431	61209713, 6598724, 4261570, 4249114
3	41	chr16:46390790	C>G	PPP1R1AP2-ANKRD26P1	intergenic_region	Thermosediminibacter	82	0.000310141	61209713, 6598724, 4261570, 4249114
3	41	chr16:46390790	C>G	PPP1R1AP2-ANKRD26P1	intergenic_region	Kyrpidia	82	0.000310141	61209713, 6598724, 4261570, 4249114
3	41	chr16:46390790	C>G	PPP1R1AP2-ANKRD26P1	intergenic_region	Chondrocystis	82	0.000310141	61209713, 6598724, 4261570, 4249114
3	41	chr16:46390790	C>G	PPP1R1AP2-ANKRD26P1	intergenic_region	Jonquetella	81	0.0142538	61209713, 6598724, 4261570, 4249114
3	41	chr16:46390790	C>G	PPP1R1AP2-ANKRD26P1	intergenic_region	Caldicellulosiruptor	82	0.000310141	61209713, 6598724, 4261570, 4249114
3	41	chr16:46390790	C>G	PPP1R1AP2-ANKRD26P1	intergenic_region	Auricoccus	82	0.000310141	61209713, 6598724, 4261570, 4249114
3	41	chr16:46390790	C>G	PPP1R1AP2-ANKRD26P1	intergenic_region	Alicyclobacillus	82	0.000310141	61209713, 6598724, 4261570, 4249114
3	41	chr16:46390790	C>G	PPP1R1AP2-ANKRD26P1	intergenic_region	Oenococcus	82	0.000310141	61209713, 6598724, 4261570, 4249114
3	41	chr16:46390790	C>G	PPP1R1AP2-ANKRD26P1	intergenic_region	Bernardetia	82	0.000310141	61209713, 6598724, 4261570, 4249114
3	41	chr16:46390790	C>G	PPP1R1AP2-ANKRD26P1	intergenic_region	Tistrella	82	0.000310141	61209713, 6598724, 4261570, 4249114
3	41	chr16:46390790	C>G	PPP1R1AP2-ANKRD26P1	intergenic_region	Chlamydia	82	0.000310141	61209713, 6598724, 4261570, 4249114
1	43	chr16:46390831	A>G	PPP1R1AP2-ANKRD26P1	intergenic_region	Clostridioides	42	0.00426582	7202143, 4633753, 4380205
1	43	chr16:46390831	A>G	PPP1R1AP2-ANKRD26P1	intergenic_region	Hungateiclostridium	43	0.0189656	7202143, 4633753, 4380205
1	43	chr16:46390831	A>G	PPP1R1AP2-ANKRD26P1	intergenic_region	Intestinimonas	43	0.0454224	7202143, 4633753, 4380205
1	43	chr16:46390831	A>G	PPP1R1AP2-ANKRD26P1	intergenic_region	Monoglobus	43	0.0350379	7202143, 4633753, 4380205
1	43	chr16:46390831	A>G	PPP1R1AP2-ANKRD26P1	intergenic_region	Tumebacillus	42	0.000313338	7202143, 4633753, 4380205
1	43	chr16:46390831	A>G	PPP1R1AP2-ANKRD26P1	intergenic_region	Faecalibaculum	42	0.00426582	7202143, 4633753, 4380205
1	43	chr16:46390831	A>G	PPP1R1AP2-ANKRD26P1	intergenic_region	CandidatusPhytoplasma	41	0.0187892	7202143, 4633753, 4380205
1	43	chr16:46390831	A>G	PPP1R1AP2-ANKRD26P1	intergenic_region	Petrimonas	42	0.000313338	7202143, 4633753, 4380205
1	43	chr16:46390831	A>G	PPP1R1AP2-ANKRD26P1	intergenic_region	Fibrella	42	0.00426582	7202143, 4633753, 4380205
1	43	chr16:46390831	A>G	PPP1R1AP2-ANKRD26P1	intergenic_region	Chitinophaga	43	0.000154194	7202143, 4633753, 4380205
1	43	chr16:46390831	A>G	PPP1R1AP2-ANKRD26P1	intergenic_region	Cellulosilyticum	43	0.0242557	7202143, 4633753, 4380205
1	43	chr16:46390831	A>G	PPP1R1AP2-ANKRD26P1	intergenic_region	Paeniclostridium	43	0.0189656	7202143, 4633753, 4380205
1	43	chr16:46390831	A>G	PPP1R1AP2-ANKRD26P1	intergenic_region	Geosporobacter	42	0.00829377	7202143, 4633753, 4380205
1	43	chr16:46390831	A>G	PPP1R1AP2-ANKRD26P1	intergenic_region	Christensenella	43	0.0403157	7202143, 4633753, 4380205
1	43	chr16:46390831	A>G	PPP1R1AP2-ANKRD26P1	intergenic_region	Desulfotomaculum	41	0.0337742	7202143, 4633753, 4380205
1	43	chr16:46390831	A>G	PPP1R1AP2-ANKRD26P1	intergenic_region	Syntrophomonas	43	4.62014e-06	7202143, 4633753, 4380205
1	43	chr16:46390831	A>G	PPP1R1AP2-ANKRD26P1	intergenic_region	Turicibacter	42	0.0254514	7202143, 4633753, 4380205
1	43	chr16:46390831	A>G	PPP1R1AP2-ANKRD26P1	intergenic_region	Libanicoccus	43	4.62014e-06	7202143, 4633753, 4380205
1	43	chr16:46390831	A>G	PPP1R1AP2-ANKRD26P1	intergenic_region	Acholeplasma	43	1.50429e-10	7202143, 4633753, 4380205
1	43	chr16:46390831	A>G	PPP1R1AP2-ANKRD26P1	intergenic_region	CandidatusIzimaplasma	43	0.00557363	7202143, 4633753, 4380205
1	43	chr16:46390831	A>G	PPP1R1AP2-ANKRD26P1	intergenic_region	Pararhodospirillum	43	4.62014e-06	7202143, 4633753, 4380205
1	43	chr16:46390831	A>G	PPP1R1AP2-ANKRD26P1	intergenic_region	Tessaracoccus	40	0.00448293	7202143, 4633753, 4380205
1	43	chr16:46390831	A>G	PPP1R1AP2-ANKRD26P1	intergenic_region	Denitrobacterium	43	4.62014e-06	7202143, 4633753, 4380205
1	43	chr16:46390831	A>G	PPP1R1AP2-ANKRD26P1	intergenic_region	Ethanoligenens	43	0.0242557	7202143, 4633753, 4380205
1	43	chr16:46390831	A>G	PPP1R1AP2-ANKRD26P1	intergenic_region	Melioribacter	43	1.50429e-10	7202143, 4633753, 4380205
1	43	chr16:46390831	A>G	PPP1R1AP2-ANKRD26P1	intergenic_region	Tetragenococcus	42	0.00426582	7202143, 4633753, 4380205
1	43	chr16:46390831	A>G	PPP1R1AP2-ANKRD26P1	intergenic_region	Acidaminococcus	42	0.0318916	7202143, 4633753, 4380205
1	43	chr16:46390831	A>G	PPP1R1AP2-ANKRD26P1	intergenic_region	Faecalitalea	43	0.0189656	7202143, 4633753, 4380205
1	43	chr16:46390831	A>G	PPP1R1AP2-ANKRD26P1	intergenic_region	Paraburkholderia	41	0.0261165	7202143, 4633753, 4380205
1	43	chr16:46390831	A>G	PPP1R1AP2-ANKRD26P1	intergenic_region	Erysipelothrix	43	0.00940358	7202143, 4633753, 4380205
1	43	chr16:46390831	A>G	PPP1R1AP2-ANKRD26P1	intergenic_region	Alkaliphilus	43	4.62014e-06	7202143, 4633753, 4380205
1	43	chr16:46390831	A>G	PPP1R1AP2-ANKRD26P1	intergenic_region	Fastidiosipila	41	0.00662927	7202143, 4633753, 4380205
1	43	chr16:46390831	A>G	PPP1R1AP2-ANKRD26P1	intergenic_region	Mageeibacillus	43	4.62014e-06	7202143, 4633753, 4380205
1	43	chr16:46390831	A>G	PPP1R1AP2-ANKRD26P1	intergenic_region	Pseudoclostridium	43	0.0350379	7202143, 4633753, 4380205
1	43	chr16:46390831	A>G	PPP1R1AP2-ANKRD26P1	intergenic_region	Peptoclostridium	42	0.000313338	7202143, 4633753, 4380205
1	43	chr16:46390831	A>G	PPP1R1AP2-ANKRD26P1	intergenic_region	Desulfosporosinus	42	0.00158967	7202143, 4633753, 4380205
1	43	chr16:46390831	A>G	PPP1R1AP2-ANKRD26P1	intergenic_region	Brevibacillus	43	4.62014e-06	7202143, 4633753, 4380205
1	43	chr16:46390831	A>G	PPP1R1AP2-ANKRD26P1	intergenic_region	Murdochiella	43	1.50429e-10	7202143, 4633753, 4380205
1	43	chr16:46390831	A>G	PPP1R1AP2-ANKRD26P1	intergenic_region	Adlercreutzia	41	0.0121459	7202143, 4633753, 4380205
1	43	chr16:46390831	A>G	PPP1R1AP2-ANKRD26P1	intergenic_region	Gloeobacter	42	1.28187e-05	7202143, 4633753, 4380205
1	43	chr16:46390831	A>G	PPP1R1AP2-ANKRD26P1	intergenic_region	Mesoplasma	43	1.50429e-10	7202143, 4633753, 4380205
1	43	chr16:46390831	A>G	PPP1R1AP2-ANKRD26P1	intergenic_region	Chthonomonas	43	1.50429e-10	7202143, 4633753, 4380205
1	43	chr16:46390831	A>G	PPP1R1AP2-ANKRD26P1	intergenic_region	Mucinivorans	43	0.00269363	7202143, 4633753, 4380205
1	43	chr16:46390831	A>G	PPP1R1AP2-ANKRD26P1	intergenic_region	Desulfomicrobium	40	0.00448293	7202143, 4633753, 4380205
1	43	chr16:46390831	A>G	PPP1R1AP2-ANKRD26P1	intergenic_region	Desulfurispirillum	43	0.000154194	7202143, 4633753, 4380205
1	43	chr16:46390831	A>G	PPP1R1AP2-ANKRD26P1	intergenic_region	Gordonibacter	42	1.28187e-05	7202143, 4633753, 4380205
1	43	chr16:46390831	A>G	PPP1R1AP2-ANKRD26P1	intergenic_region	Brucella	43	0.000914188	7202143, 4633753, 4380205
1	43	chr16:46390831	A>G	PPP1R1AP2-ANKRD26P1	intergenic_region	Phoenicibacter	43	4.62014e-06	7202143, 4633753, 4380205
1	43	chr16:46390831	A>G	PPP1R1AP2-ANKRD26P1	intergenic_region	Euzebya	40	0.00448293	7202143, 4633753, 4380205
1	43	chr16:46390831	A>G	PPP1R1AP2-ANKRD26P1	intergenic_region	Akkermansia	42	0.00158967	7202143, 4633753, 4380205
1	43	chr16:46390831	A>G	PPP1R1AP2-ANKRD26P1	intergenic_region	Oxalobacter	43	1.50429e-10	7202143, 4633753, 4380205
1	43	chr16:46390831	A>G	PPP1R1AP2-ANKRD26P1	intergenic_region	Thermosediminibacter	43	1.50429e-10	7202143, 4633753, 4380205
1	43	chr16:46390831	A>G	PPP1R1AP2-ANKRD26P1	intergenic_region	Kyrpidia	43	1.50429e-10	7202143, 4633753, 4380205
1	43	chr16:46390831	A>G	PPP1R1AP2-ANKRD26P1	intergenic_region	Chondrocystis	43	1.50429e-10	7202143, 4633753, 4380205
1	43	chr16:46390831	A>G	PPP1R1AP2-ANKRD26P1	intergenic_region	Caldicellulosiruptor	43	1.50429e-10	7202143, 4633753, 4380205
1	43	chr16:46390831	A>G	PPP1R1AP2-ANKRD26P1	intergenic_region	Auricoccus	43	1.50429e-10	7202143, 4633753, 4380205
1	43	chr16:46390831	A>G	PPP1R1AP2-ANKRD26P1	intergenic_region	Alicyclobacillus	43	1.50429e-10	7202143, 4633753, 4380205
1	43	chr16:46390831	A>G	PPP1R1AP2-ANKRD26P1	intergenic_region	Oenococcus	43	1.50429e-10	7202143, 4633753, 4380205
1	43	chr16:46390831	A>G	PPP1R1AP2-ANKRD26P1	intergenic_region	Bernardetia	43	1.50429e-10	7202143, 4633753, 4380205
1	43	chr16:46390831	A>G	PPP1R1AP2-ANKRD26P1	intergenic_region	Tistrella	43	1.50429e-10	7202143, 4633753, 4380205
1	43	chr16:46390831	A>G	PPP1R1AP2-ANKRD26P1	intergenic_region	Chlamydia	43	1.50429e-10	7202143, 4633753, 4380205
1	43	chr16:46391173	C>G	PPP1R1AP2-ANKRD26P1	intergenic_region	Pahexavirus	42	0.00426582	2142899591, 1438057601, 878947451, 56310289, 7204896, 4966677, 4346225
1	43	chr16:46391173	C>G	PPP1R1AP2-ANKRD26P1	intergenic_region	Fictibacillus	43	0.0454224	2142899591, 1438057601, 878947451, 56310289, 7204896, 4966677, 4346225
1	43	chr16:46391173	C>G	PPP1R1AP2-ANKRD26P1	intergenic_region	Herbinix	41	0.0491181	2142899591, 1438057601, 878947451, 56310289, 7204896, 4966677, 4346225
1	43	chr16:46391173	C>G	PPP1R1AP2-ANKRD26P1	intergenic_region	Brachybacterium	41	0.0337742	2142899591, 1438057601, 878947451, 56310289, 7204896, 4966677, 4346225
1	43	chr16:46391173	C>G	PPP1R1AP2-ANKRD26P1	intergenic_region	Faecalitalea	42	0.0254514	2142899591, 1438057601, 878947451, 56310289, 7204896, 4966677, 4346225
1	43	chr16:46391173	C>G	PPP1R1AP2-ANKRD26P1	intergenic_region	Asticcacaulis	42	0.0254514	2142899591, 1438057601, 878947451, 56310289, 7204896, 4966677, 4346225
2	42	chr16:46391174	A>C	PPP1R1AP2-ANKRD26P1	intergenic_region	Aerococcus	81	0.028421	2142899598, 1902329364, 74650532, 55681337, 10445152, 7184413, 4966678, 4480831
2	42	chr16:46391174	A>C	PPP1R1AP2-ANKRD26P1	intergenic_region	Riemerella	77	0.0395154	2142899598, 1902329364, 74650532, 55681337, 10445152, 7184413, 4966678, 4480831
2	42	chr16:46391174	A>C	PPP1R1AP2-ANKRD26P1	intergenic_region	Ruminococcus	82	0.0241535	2142899598, 1902329364, 74650532, 55681337, 10445152, 7184413, 4966678, 4480831
2	42	chr16:46391174	A>C	PPP1R1AP2-ANKRD26P1	intergenic_region	Tumebacillus	61	0.0170703	2142899598, 1902329364, 74650532, 55681337, 10445152, 7184413, 4966678, 4480831
2	42	chr16:46391174	A>C	PPP1R1AP2-ANKRD26P1	intergenic_region	Petrimonas	61	0.0170703	2142899598, 1902329364, 74650532, 55681337, 10445152, 7184413, 4966678, 4480831
2	42	chr16:46391174	A>C	PPP1R1AP2-ANKRD26P1	intergenic_region	Chitinophaga	62	0.011933	2142899598, 1902329364, 74650532, 55681337, 10445152, 7184413, 4966678, 4480831
2	42	chr16:46391174	A>C	PPP1R1AP2-ANKRD26P1	intergenic_region	Herbinix	80	0.00546202	2142899598, 1902329364, 74650532, 55681337, 10445152, 7184413, 4966678, 4480831
2	42	chr16:46391174	A>C	PPP1R1AP2-ANKRD26P1	intergenic_region	Roseburia	76	0.0415018	2142899598, 1902329364, 74650532, 55681337, 10445152, 7184413, 4966678, 4480831
2	42	chr16:46391174	A>C	PPP1R1AP2-ANKRD26P1	intergenic_region	Syntrophomonas	62.5	0.00179782	2142899598, 1902329364, 74650532, 55681337, 10445152, 7184413, 4966678, 4480831
2	42	chr16:46391174	A>C	PPP1R1AP2-ANKRD26P1	intergenic_region	Libanicoccus	62.5	0.00179782	2142899598, 1902329364, 74650532, 55681337, 10445152, 7184413, 4966678, 4480831
2	42	chr16:46391174	A>C	PPP1R1AP2-ANKRD26P1	intergenic_region	Acholeplasma	63	7.69615e-06	2142899598, 1902329364, 74650532, 55681337, 10445152, 7184413, 4966678, 4480831
2	42	chr16:46391174	A>C	PPP1R1AP2-ANKRD26P1	intergenic_region	Pararhodospirillum	62.5	0.00179782	2142899598, 1902329364, 74650532, 55681337, 10445152, 7184413, 4966678, 4480831
2	42	chr16:46391174	A>C	PPP1R1AP2-ANKRD26P1	intergenic_region	Denitrobacterium	62.5	0.00179782	2142899598, 1902329364, 74650532, 55681337, 10445152, 7184413, 4966678, 4480831
2	42	chr16:46391174	A>C	PPP1R1AP2-ANKRD26P1	intergenic_region	Melioribacter	63	7.69615e-06	2142899598, 1902329364, 74650532, 55681337, 10445152, 7184413, 4966678, 4480831
2	42	chr16:46391174	A>C	PPP1R1AP2-ANKRD26P1	intergenic_region	Faecalitalea	84	0.000908803	2142899598, 1902329364, 74650532, 55681337, 10445152, 7184413, 4966678, 4480831
2	42	chr16:46391174	A>C	PPP1R1AP2-ANKRD26P1	intergenic_region	Alkaliphilus	62.5	0.00179782	2142899598, 1902329364, 74650532, 55681337, 10445152, 7184413, 4966678, 4480831
2	42	chr16:46391174	A>C	PPP1R1AP2-ANKRD26P1	intergenic_region	Mageeibacillus	62.5	0.00179782	2142899598, 1902329364, 74650532, 55681337, 10445152, 7184413, 4966678, 4480831
2	42	chr16:46391174	A>C	PPP1R1AP2-ANKRD26P1	intergenic_region	Peptoclostridium	61	0.0170703	2142899598, 1902329364, 74650532, 55681337, 10445152, 7184413, 4966678, 4480831
2	42	chr16:46391174	A>C	PPP1R1AP2-ANKRD26P1	intergenic_region	Desulfosporosinus	60.5	0.042013	2142899598, 1902329364, 74650532, 55681337, 10445152, 7184413, 4966678, 4480831
2	42	chr16:46391174	A>C	PPP1R1AP2-ANKRD26P1	intergenic_region	Brevibacillus	62.5	0.00179782	2142899598, 1902329364, 74650532, 55681337, 10445152, 7184413, 4966678, 4480831
2	42	chr16:46391174	A>C	PPP1R1AP2-ANKRD26P1	intergenic_region	Murdochiella	63	7.69615e-06	2142899598, 1902329364, 74650532, 55681337, 10445152, 7184413, 4966678, 4480831
2	42	chr16:46391174	A>C	PPP1R1AP2-ANKRD26P1	intergenic_region	Gloeobacter	61.5	0.00302036	2142899598, 1902329364, 74650532, 55681337, 10445152, 7184413, 4966678, 4480831
2	42	chr16:46391174	A>C	PPP1R1AP2-ANKRD26P1	intergenic_region	Mesoplasma	63	7.69615e-06	2142899598, 1902329364, 74650532, 55681337, 10445152, 7184413, 4966678, 4480831
2	42	chr16:46391174	A>C	PPP1R1AP2-ANKRD26P1	intergenic_region	Chthonomonas	63	7.69615e-06	2142899598, 1902329364, 74650532, 55681337, 10445152, 7184413, 4966678, 4480831
2	42	chr16:46391174	A>C	PPP1R1AP2-ANKRD26P1	intergenic_region	Desulfurispirillum	62	0.011933	2142899598, 1902329364, 74650532, 55681337, 10445152, 7184413, 4966678, 4480831
2	42	chr16:46391174	A>C	PPP1R1AP2-ANKRD26P1	intergenic_region	Gordonibacter	61.5	0.00302036	2142899598, 1902329364, 74650532, 55681337, 10445152, 7184413, 4966678, 4480831
2	42	chr16:46391174	A>C	PPP1R1AP2-ANKRD26P1	intergenic_region	Brucella	61.5	0.0318444	2142899598, 1902329364, 74650532, 55681337, 10445152, 7184413, 4966678, 4480831
2	42	chr16:46391174	A>C	PPP1R1AP2-ANKRD26P1	intergenic_region	Phoenicibacter	62.5	0.00179782	2142899598, 1902329364, 74650532, 55681337, 10445152, 7184413, 4966678, 4480831
2	42	chr16:46391174	A>C	PPP1R1AP2-ANKRD26P1	intergenic_region	Akkermansia	60.5	0.042013	2142899598, 1902329364, 74650532, 55681337, 10445152, 7184413, 4966678, 4480831
2	42	chr16:46391174	A>C	PPP1R1AP2-ANKRD26P1	intergenic_region	Oxalobacter	63	7.69615e-06	2142899598, 1902329364, 74650532, 55681337, 10445152, 7184413, 4966678, 4480831
2	42	chr16:46391174	A>C	PPP1R1AP2-ANKRD26P1	intergenic_region	Thermosediminibacter	63	7.69615e-06	2142899598, 1902329364, 74650532, 55681337, 10445152, 7184413, 4966678, 4480831
2	42	chr16:46391174	A>C	PPP1R1AP2-ANKRD26P1	intergenic_region	Kyrpidia	63	7.69615e-06	2142899598, 1902329364, 74650532, 55681337, 10445152, 7184413, 4966678, 4480831
2	42	chr16:46391174	A>C	PPP1R1AP2-ANKRD26P1	intergenic_region	Chondrocystis	63	7.69615e-06	2142899598, 1902329364, 74650532, 55681337, 10445152, 7184413, 4966678, 4480831
2	42	chr16:46391174	A>C	PPP1R1AP2-ANKRD26P1	intergenic_region	Caldicellulosiruptor	63	7.69615e-06	2142899598, 1902329364, 74650532, 55681337, 10445152, 7184413, 4966678, 4480831
2	42	chr16:46391174	A>C	PPP1R1AP2-ANKRD26P1	intergenic_region	Auricoccus	63	7.69615e-06	2142899598, 1902329364, 74650532, 55681337, 10445152, 7184413, 4966678, 4480831
2	42	chr16:46391174	A>C	PPP1R1AP2-ANKRD26P1	intergenic_region	Alicyclobacillus	63	7.69615e-06	2142899598, 1902329364, 74650532, 55681337, 10445152, 7184413, 4966678, 4480831
2	42	chr16:46391174	A>C	PPP1R1AP2-ANKRD26P1	intergenic_region	Oenococcus	63	7.69615e-06	2142899598, 1902329364, 74650532, 55681337, 10445152, 7184413, 4966678, 4480831
2	42	chr16:46391174	A>C	PPP1R1AP2-ANKRD26P1	intergenic_region	Bernardetia	63	7.69615e-06	2142899598, 1902329364, 74650532, 55681337, 10445152, 7184413, 4966678, 4480831
2	42	chr16:46391174	A>C	PPP1R1AP2-ANKRD26P1	intergenic_region	Tistrella	63	7.69615e-06	2142899598, 1902329364, 74650532, 55681337, 10445152, 7184413, 4966678, 4480831
2	42	chr16:46391174	A>C	PPP1R1AP2-ANKRD26P1	intergenic_region	Chlamydia	63	7.69615e-06	2142899598, 1902329364, 74650532, 55681337, 10445152, 7184413, 4966678, 4480831
2	42	chr16:46394853	A>G	PPP1R1AP2-ANKRD26P1	intergenic_region	Aerococcus	81	0.028421	2142902113, 13331861, 6598742
2	42	chr16:46394853	A>G	PPP1R1AP2-ANKRD26P1	intergenic_region	Riemerella	77	0.0395154	2142902113, 13331861, 6598742
2	42	chr16:46394853	A>G	PPP1R1AP2-ANKRD26P1	intergenic_region	Ruminococcus	82	0.0241535	2142902113, 13331861, 6598742
2	42	chr16:46394853	A>G	PPP1R1AP2-ANKRD26P1	intergenic_region	Tumebacillus	61	0.0170703	2142902113, 13331861, 6598742
2	42	chr16:46394853	A>G	PPP1R1AP2-ANKRD26P1	intergenic_region	Petrimonas	61	0.0170703	2142902113, 13331861, 6598742
2	42	chr16:46394853	A>G	PPP1R1AP2-ANKRD26P1	intergenic_region	Chitinophaga	62	0.011933	2142902113, 13331861, 6598742
2	42	chr16:46394853	A>G	PPP1R1AP2-ANKRD26P1	intergenic_region	Herbinix	80	0.00546202	2142902113, 13331861, 6598742
2	42	chr16:46394853	A>G	PPP1R1AP2-ANKRD26P1	intergenic_region	Roseburia	76	0.0415018	2142902113, 13331861, 6598742
2	42	chr16:46394853	A>G	PPP1R1AP2-ANKRD26P1	intergenic_region	Syntrophomonas	62.5	0.00179782	2142902113, 13331861, 6598742
2	42	chr16:46394853	A>G	PPP1R1AP2-ANKRD26P1	intergenic_region	Libanicoccus	62.5	0.00179782	2142902113, 13331861, 6598742
2	42	chr16:46394853	A>G	PPP1R1AP2-ANKRD26P1	intergenic_region	Acholeplasma	63	7.69615e-06	2142902113, 13331861, 6598742
2	42	chr16:46394853	A>G	PPP1R1AP2-ANKRD26P1	intergenic_region	Pararhodospirillum	62.5	0.00179782	2142902113, 13331861, 6598742
2	42	chr16:46394853	A>G	PPP1R1AP2-ANKRD26P1	intergenic_region	Denitrobacterium	62.5	0.00179782	2142902113, 13331861, 6598742
2	42	chr16:46394853	A>G	PPP1R1AP2-ANKRD26P1	intergenic_region	Melioribacter	63	7.69615e-06	2142902113, 13331861, 6598742
2	42	chr16:46394853	A>G	PPP1R1AP2-ANKRD26P1	intergenic_region	Faecalitalea	84	0.000908803	2142902113, 13331861, 6598742
2	42	chr16:46394853	A>G	PPP1R1AP2-ANKRD26P1	intergenic_region	Alkaliphilus	62.5	0.00179782	2142902113, 13331861, 6598742
2	42	chr16:46394853	A>G	PPP1R1AP2-ANKRD26P1	intergenic_region	Mageeibacillus	62.5	0.00179782	2142902113, 13331861, 6598742
2	42	chr16:46394853	A>G	PPP1R1AP2-ANKRD26P1	intergenic_region	Peptoclostridium	61	0.0170703	2142902113, 13331861, 6598742
2	42	chr16:46394853	A>G	PPP1R1AP2-ANKRD26P1	intergenic_region	Desulfosporosinus	60.5	0.042013	2142902113, 13331861, 6598742
2	42	chr16:46394853	A>G	PPP1R1AP2-ANKRD26P1	intergenic_region	Brevibacillus	62.5	0.00179782	2142902113, 13331861, 6598742
2	42	chr16:46394853	A>G	PPP1R1AP2-ANKRD26P1	intergenic_region	Murdochiella	63	7.69615e-06	2142902113, 13331861, 6598742
2	42	chr16:46394853	A>G	PPP1R1AP2-ANKRD26P1	intergenic_region	Gloeobacter	61.5	0.00302036	2142902113, 13331861, 6598742
2	42	chr16:46394853	A>G	PPP1R1AP2-ANKRD26P1	intergenic_region	Mesoplasma	63	7.69615e-06	2142902113, 13331861, 6598742
2	42	chr16:46394853	A>G	PPP1R1AP2-ANKRD26P1	intergenic_region	Chthonomonas	63	7.69615e-06	2142902113, 13331861, 6598742
2	42	chr16:46394853	A>G	PPP1R1AP2-ANKRD26P1	intergenic_region	Desulfurispirillum	62	0.011933	2142902113, 13331861, 6598742
2	42	chr16:46394853	A>G	PPP1R1AP2-ANKRD26P1	intergenic_region	Gordonibacter	61.5	0.00302036	2142902113, 13331861, 6598742
2	42	chr16:46394853	A>G	PPP1R1AP2-ANKRD26P1	intergenic_region	Brucella	61.5	0.0318444	2142902113, 13331861, 6598742
2	42	chr16:46394853	A>G	PPP1R1AP2-ANKRD26P1	intergenic_region	Phoenicibacter	62.5	0.00179782	2142902113, 13331861, 6598742
2	42	chr16:46394853	A>G	PPP1R1AP2-ANKRD26P1	intergenic_region	Akkermansia	60.5	0.042013	2142902113, 13331861, 6598742
2	42	chr16:46394853	A>G	PPP1R1AP2-ANKRD26P1	intergenic_region	Oxalobacter	63	7.69615e-06	2142902113, 13331861, 6598742
2	42	chr16:46394853	A>G	PPP1R1AP2-ANKRD26P1	intergenic_region	Thermosediminibacter	63	7.69615e-06	2142902113, 13331861, 6598742
2	42	chr16:46394853	A>G	PPP1R1AP2-ANKRD26P1	intergenic_region	Kyrpidia	63	7.69615e-06	2142902113, 13331861, 6598742
2	42	chr16:46394853	A>G	PPP1R1AP2-ANKRD26P1	intergenic_region	Chondrocystis	63	7.69615e-06	2142902113, 13331861, 6598742
2	42	chr16:46394853	A>G	PPP1R1AP2-ANKRD26P1	intergenic_region	Caldicellulosiruptor	63	7.69615e-06	2142902113, 13331861, 6598742
2	42	chr16:46394853	A>G	PPP1R1AP2-ANKRD26P1	intergenic_region	Auricoccus	63	7.69615e-06	2142902113, 13331861, 6598742
2	42	chr16:46394853	A>G	PPP1R1AP2-ANKRD26P1	intergenic_region	Alicyclobacillus	63	7.69615e-06	2142902113, 13331861, 6598742
2	42	chr16:46394853	A>G	PPP1R1AP2-ANKRD26P1	intergenic_region	Oenococcus	63	7.69615e-06	2142902113, 13331861, 6598742
2	42	chr16:46394853	A>G	PPP1R1AP2-ANKRD26P1	intergenic_region	Bernardetia	63	7.69615e-06	2142902113, 13331861, 6598742
2	42	chr16:46394853	A>G	PPP1R1AP2-ANKRD26P1	intergenic_region	Tistrella	63	7.69615e-06	2142902113, 13331861, 6598742
2	42	chr16:46394853	A>G	PPP1R1AP2-ANKRD26P1	intergenic_region	Chlamydia	63	7.69615e-06	2142902113, 13331861, 6598742
2	42	chr16:46394930	G>A	PPP1R1AP2-ANKRD26P1	intergenic_region	Aerococcus	81	0.028421	NA
2	42	chr16:46394930	G>A	PPP1R1AP2-ANKRD26P1	intergenic_region	Riemerella	77	0.0395154	NA
2	42	chr16:46394930	G>A	PPP1R1AP2-ANKRD26P1	intergenic_region	Ruminococcus	82	0.0241535	NA
2	42	chr16:46394930	G>A	PPP1R1AP2-ANKRD26P1	intergenic_region	Tumebacillus	61	0.0170703	NA
2	42	chr16:46394930	G>A	PPP1R1AP2-ANKRD26P1	intergenic_region	Petrimonas	61	0.0170703	NA
2	42	chr16:46394930	G>A	PPP1R1AP2-ANKRD26P1	intergenic_region	Chitinophaga	62	0.011933	NA
2	42	chr16:46394930	G>A	PPP1R1AP2-ANKRD26P1	intergenic_region	Herbinix	80	0.00546202	NA
2	42	chr16:46394930	G>A	PPP1R1AP2-ANKRD26P1	intergenic_region	Roseburia	76	0.0415018	NA
2	42	chr16:46394930	G>A	PPP1R1AP2-ANKRD26P1	intergenic_region	Syntrophomonas	62.5	0.00179782	NA
2	42	chr16:46394930	G>A	PPP1R1AP2-ANKRD26P1	intergenic_region	Libanicoccus	62.5	0.00179782	NA
2	42	chr16:46394930	G>A	PPP1R1AP2-ANKRD26P1	intergenic_region	Acholeplasma	63	7.69615e-06	NA
2	42	chr16:46394930	G>A	PPP1R1AP2-ANKRD26P1	intergenic_region	Pararhodospirillum	62.5	0.00179782	NA
2	42	chr16:46394930	G>A	PPP1R1AP2-ANKRD26P1	intergenic_region	Denitrobacterium	62.5	0.00179782	NA
2	42	chr16:46394930	G>A	PPP1R1AP2-ANKRD26P1	intergenic_region	Melioribacter	63	7.69615e-06	NA
2	42	chr16:46394930	G>A	PPP1R1AP2-ANKRD26P1	intergenic_region	Faecalitalea	84	0.000908803	NA
2	42	chr16:46394930	G>A	PPP1R1AP2-ANKRD26P1	intergenic_region	Alkaliphilus	62.5	0.00179782	NA
2	42	chr16:46394930	G>A	PPP1R1AP2-ANKRD26P1	intergenic_region	Mageeibacillus	62.5	0.00179782	NA
2	42	chr16:46394930	G>A	PPP1R1AP2-ANKRD26P1	intergenic_region	Peptoclostridium	61	0.0170703	NA
2	42	chr16:46394930	G>A	PPP1R1AP2-ANKRD26P1	intergenic_region	Desulfosporosinus	60.5	0.042013	NA
2	42	chr16:46394930	G>A	PPP1R1AP2-ANKRD26P1	intergenic_region	Brevibacillus	62.5	0.00179782	NA
2	42	chr16:46394930	G>A	PPP1R1AP2-ANKRD26P1	intergenic_region	Murdochiella	63	7.69615e-06	NA
2	42	chr16:46394930	G>A	PPP1R1AP2-ANKRD26P1	intergenic_region	Gloeobacter	61.5	0.00302036	NA
2	42	chr16:46394930	G>A	PPP1R1AP2-ANKRD26P1	intergenic_region	Mesoplasma	63	7.69615e-06	NA
2	42	chr16:46394930	G>A	PPP1R1AP2-ANKRD26P1	intergenic_region	Chthonomonas	63	7.69615e-06	NA
2	42	chr16:46394930	G>A	PPP1R1AP2-ANKRD26P1	intergenic_region	Desulfurispirillum	62	0.011933	NA
2	42	chr16:46394930	G>A	PPP1R1AP2-ANKRD26P1	intergenic_region	Gordonibacter	61.5	0.00302036	NA
2	42	chr16:46394930	G>A	PPP1R1AP2-ANKRD26P1	intergenic_region	Brucella	61.5	0.0318444	NA
2	42	chr16:46394930	G>A	PPP1R1AP2-ANKRD26P1	intergenic_region	Phoenicibacter	62.5	0.00179782	NA
2	42	chr16:46394930	G>A	PPP1R1AP2-ANKRD26P1	intergenic_region	Akkermansia	60.5	0.042013	NA
2	42	chr16:46394930	G>A	PPP1R1AP2-ANKRD26P1	intergenic_region	Oxalobacter	63	7.69615e-06	NA
2	42	chr16:46394930	G>A	PPP1R1AP2-ANKRD26P1	intergenic_region	Thermosediminibacter	63	7.69615e-06	NA
2	42	chr16:46394930	G>A	PPP1R1AP2-ANKRD26P1	intergenic_region	Kyrpidia	63	7.69615e-06	NA
2	42	chr16:46394930	G>A	PPP1R1AP2-ANKRD26P1	intergenic_region	Chondrocystis	63	7.69615e-06	NA
2	42	chr16:46394930	G>A	PPP1R1AP2-ANKRD26P1	intergenic_region	Caldicellulosiruptor	63	7.69615e-06	NA
2	42	chr16:46394930	G>A	PPP1R1AP2-ANKRD26P1	intergenic_region	Auricoccus	63	7.69615e-06	NA
2	42	chr16:46394930	G>A	PPP1R1AP2-ANKRD26P1	intergenic_region	Alicyclobacillus	63	7.69615e-06	NA
2	42	chr16:46394930	G>A	PPP1R1AP2-ANKRD26P1	intergenic_region	Oenococcus	63	7.69615e-06	NA
2	42	chr16:46394930	G>A	PPP1R1AP2-ANKRD26P1	intergenic_region	Bernardetia	63	7.69615e-06	NA
2	42	chr16:46394930	G>A	PPP1R1AP2-ANKRD26P1	intergenic_region	Tistrella	63	7.69615e-06	NA
2	42	chr16:46394930	G>A	PPP1R1AP2-ANKRD26P1	intergenic_region	Chlamydia	63	7.69615e-06	NA
2	42	chr16:46394940	G>T	PPP1R1AP2-ANKRD26P1	intergenic_region	Aerococcus	81	0.028421	61281897, 12103011, 9708761, 9673999, 4967543
2	42	chr16:46394940	G>T	PPP1R1AP2-ANKRD26P1	intergenic_region	Riemerella	77	0.0395154	61281897, 12103011, 9708761, 9673999, 4967543
2	42	chr16:46394940	G>T	PPP1R1AP2-ANKRD26P1	intergenic_region	Ruminococcus	82	0.0241535	61281897, 12103011, 9708761, 9673999, 4967543
2	42	chr16:46394940	G>T	PPP1R1AP2-ANKRD26P1	intergenic_region	Tumebacillus	61	0.0170703	61281897, 12103011, 9708761, 9673999, 4967543
2	42	chr16:46394940	G>T	PPP1R1AP2-ANKRD26P1	intergenic_region	Petrimonas	61	0.0170703	61281897, 12103011, 9708761, 9673999, 4967543
2	42	chr16:46394940	G>T	PPP1R1AP2-ANKRD26P1	intergenic_region	Chitinophaga	62	0.011933	61281897, 12103011, 9708761, 9673999, 4967543
2	42	chr16:46394940	G>T	PPP1R1AP2-ANKRD26P1	intergenic_region	Herbinix	80	0.00546202	61281897, 12103011, 9708761, 9673999, 4967543
2	42	chr16:46394940	G>T	PPP1R1AP2-ANKRD26P1	intergenic_region	Roseburia	76	0.0415018	61281897, 12103011, 9708761, 9673999, 4967543
2	42	chr16:46394940	G>T	PPP1R1AP2-ANKRD26P1	intergenic_region	Syntrophomonas	62.5	0.00179782	61281897, 12103011, 9708761, 9673999, 4967543
2	42	chr16:46394940	G>T	PPP1R1AP2-ANKRD26P1	intergenic_region	Libanicoccus	62.5	0.00179782	61281897, 12103011, 9708761, 9673999, 4967543
2	42	chr16:46394940	G>T	PPP1R1AP2-ANKRD26P1	intergenic_region	Acholeplasma	63	7.69615e-06	61281897, 12103011, 9708761, 9673999, 4967543
2	42	chr16:46394940	G>T	PPP1R1AP2-ANKRD26P1	intergenic_region	Pararhodospirillum	62.5	0.00179782	61281897, 12103011, 9708761, 9673999, 4967543
2	42	chr16:46394940	G>T	PPP1R1AP2-ANKRD26P1	intergenic_region	Denitrobacterium	62.5	0.00179782	61281897, 12103011, 9708761, 9673999, 4967543
2	42	chr16:46394940	G>T	PPP1R1AP2-ANKRD26P1	intergenic_region	Melioribacter	63	7.69615e-06	61281897, 12103011, 9708761, 9673999, 4967543
2	42	chr16:46394940	G>T	PPP1R1AP2-ANKRD26P1	intergenic_region	Faecalitalea	84	0.000908803	61281897, 12103011, 9708761, 9673999, 4967543
2	42	chr16:46394940	G>T	PPP1R1AP2-ANKRD26P1	intergenic_region	Alkaliphilus	62.5	0.00179782	61281897, 12103011, 9708761, 9673999, 4967543
2	42	chr16:46394940	G>T	PPP1R1AP2-ANKRD26P1	intergenic_region	Mageeibacillus	62.5	0.00179782	61281897, 12103011, 9708761, 9673999, 4967543
2	42	chr16:46394940	G>T	PPP1R1AP2-ANKRD26P1	intergenic_region	Peptoclostridium	61	0.0170703	61281897, 12103011, 9708761, 9673999, 4967543
2	42	chr16:46394940	G>T	PPP1R1AP2-ANKRD26P1	intergenic_region	Desulfosporosinus	60.5	0.042013	61281897, 12103011, 9708761, 9673999, 4967543
2	42	chr16:46394940	G>T	PPP1R1AP2-ANKRD26P1	intergenic_region	Brevibacillus	62.5	0.00179782	61281897, 12103011, 9708761, 9673999, 4967543
2	42	chr16:46394940	G>T	PPP1R1AP2-ANKRD26P1	intergenic_region	Murdochiella	63	7.69615e-06	61281897, 12103011, 9708761, 9673999, 4967543
2	42	chr16:46394940	G>T	PPP1R1AP2-ANKRD26P1	intergenic_region	Gloeobacter	61.5	0.00302036	61281897, 12103011, 9708761, 9673999, 4967543
2	42	chr16:46394940	G>T	PPP1R1AP2-ANKRD26P1	intergenic_region	Mesoplasma	63	7.69615e-06	61281897, 12103011, 9708761, 9673999, 4967543
2	42	chr16:46394940	G>T	PPP1R1AP2-ANKRD26P1	intergenic_region	Chthonomonas	63	7.69615e-06	61281897, 12103011, 9708761, 9673999, 4967543
2	42	chr16:46394940	G>T	PPP1R1AP2-ANKRD26P1	intergenic_region	Desulfurispirillum	62	0.011933	61281897, 12103011, 9708761, 9673999, 4967543
2	42	chr16:46394940	G>T	PPP1R1AP2-ANKRD26P1	intergenic_region	Gordonibacter	61.5	0.00302036	61281897, 12103011, 9708761, 9673999, 4967543
2	42	chr16:46394940	G>T	PPP1R1AP2-ANKRD26P1	intergenic_region	Brucella	61.5	0.0318444	61281897, 12103011, 9708761, 9673999, 4967543
2	42	chr16:46394940	G>T	PPP1R1AP2-ANKRD26P1	intergenic_region	Phoenicibacter	62.5	0.00179782	61281897, 12103011, 9708761, 9673999, 4967543
2	42	chr16:46394940	G>T	PPP1R1AP2-ANKRD26P1	intergenic_region	Akkermansia	60.5	0.042013	61281897, 12103011, 9708761, 9673999, 4967543
2	42	chr16:46394940	G>T	PPP1R1AP2-ANKRD26P1	intergenic_region	Oxalobacter	63	7.69615e-06	61281897, 12103011, 9708761, 9673999, 4967543
2	42	chr16:46394940	G>T	PPP1R1AP2-ANKRD26P1	intergenic_region	Thermosediminibacter	63	7.69615e-06	61281897, 12103011, 9708761, 9673999, 4967543
2	42	chr16:46394940	G>T	PPP1R1AP2-ANKRD26P1	intergenic_region	Kyrpidia	63	7.69615e-06	61281897, 12103011, 9708761, 9673999, 4967543
2	42	chr16:46394940	G>T	PPP1R1AP2-ANKRD26P1	intergenic_region	Chondrocystis	63	7.69615e-06	61281897, 12103011, 9708761, 9673999, 4967543
2	42	chr16:46394940	G>T	PPP1R1AP2-ANKRD26P1	intergenic_region	Caldicellulosiruptor	63	7.69615e-06	61281897, 12103011, 9708761, 9673999, 4967543
2	42	chr16:46394940	G>T	PPP1R1AP2-ANKRD26P1	intergenic_region	Auricoccus	63	7.69615e-06	61281897, 12103011, 9708761, 9673999, 4967543
2	42	chr16:46394940	G>T	PPP1R1AP2-ANKRD26P1	intergenic_region	Alicyclobacillus	63	7.69615e-06	61281897, 12103011, 9708761, 9673999, 4967543
2	42	chr16:46394940	G>T	PPP1R1AP2-ANKRD26P1	intergenic_region	Oenococcus	63	7.69615e-06	61281897, 12103011, 9708761, 9673999, 4967543
2	42	chr16:46394940	G>T	PPP1R1AP2-ANKRD26P1	intergenic_region	Bernardetia	63	7.69615e-06	61281897, 12103011, 9708761, 9673999, 4967543
2	42	chr16:46394940	G>T	PPP1R1AP2-ANKRD26P1	intergenic_region	Tistrella	63	7.69615e-06	61281897, 12103011, 9708761, 9673999, 4967543
2	42	chr16:46394940	G>T	PPP1R1AP2-ANKRD26P1	intergenic_region	Chlamydia	63	7.69615e-06	61281897, 12103011, 9708761, 9673999, 4967543
1	43	chr16:46398964	G>C	PPP1R1AP2-ANKRD26P1	intergenic_region	Clostridioides	42	0.00426582	79753483, 61458559, 9646362, 4570872
1	43	chr16:46398964	G>C	PPP1R1AP2-ANKRD26P1	intergenic_region	Hungateiclostridium	43	0.0189656	79753483, 61458559, 9646362, 4570872
1	43	chr16:46398964	G>C	PPP1R1AP2-ANKRD26P1	intergenic_region	Intestinimonas	43	0.0454224	79753483, 61458559, 9646362, 4570872
1	43	chr16:46398964	G>C	PPP1R1AP2-ANKRD26P1	intergenic_region	Monoglobus	43	0.0350379	79753483, 61458559, 9646362, 4570872
1	43	chr16:46398964	G>C	PPP1R1AP2-ANKRD26P1	intergenic_region	Tumebacillus	42	0.000313338	79753483, 61458559, 9646362, 4570872
1	43	chr16:46398964	G>C	PPP1R1AP2-ANKRD26P1	intergenic_region	Faecalibaculum	42	0.00426582	79753483, 61458559, 9646362, 4570872
1	43	chr16:46398964	G>C	PPP1R1AP2-ANKRD26P1	intergenic_region	CandidatusPhytoplasma	41	0.0187892	79753483, 61458559, 9646362, 4570872
1	43	chr16:46398964	G>C	PPP1R1AP2-ANKRD26P1	intergenic_region	Petrimonas	42	0.000313338	79753483, 61458559, 9646362, 4570872
1	43	chr16:46398964	G>C	PPP1R1AP2-ANKRD26P1	intergenic_region	Fibrella	42	0.00426582	79753483, 61458559, 9646362, 4570872
1	43	chr16:46398964	G>C	PPP1R1AP2-ANKRD26P1	intergenic_region	Chitinophaga	43	0.000154194	79753483, 61458559, 9646362, 4570872
1	43	chr16:46398964	G>C	PPP1R1AP2-ANKRD26P1	intergenic_region	Cellulosilyticum	43	0.0242557	79753483, 61458559, 9646362, 4570872
1	43	chr16:46398964	G>C	PPP1R1AP2-ANKRD26P1	intergenic_region	Paeniclostridium	43	0.0189656	79753483, 61458559, 9646362, 4570872
1	43	chr16:46398964	G>C	PPP1R1AP2-ANKRD26P1	intergenic_region	Geosporobacter	42	0.00829377	79753483, 61458559, 9646362, 4570872
1	43	chr16:46398964	G>C	PPP1R1AP2-ANKRD26P1	intergenic_region	Christensenella	43	0.0403157	79753483, 61458559, 9646362, 4570872
1	43	chr16:46398964	G>C	PPP1R1AP2-ANKRD26P1	intergenic_region	Desulfotomaculum	41	0.0337742	79753483, 61458559, 9646362, 4570872
1	43	chr16:46398964	G>C	PPP1R1AP2-ANKRD26P1	intergenic_region	Syntrophomonas	43	4.62014e-06	79753483, 61458559, 9646362, 4570872
1	43	chr16:46398964	G>C	PPP1R1AP2-ANKRD26P1	intergenic_region	Turicibacter	42	0.0254514	79753483, 61458559, 9646362, 4570872
1	43	chr16:46398964	G>C	PPP1R1AP2-ANKRD26P1	intergenic_region	Libanicoccus	43	4.62014e-06	79753483, 61458559, 9646362, 4570872
1	43	chr16:46398964	G>C	PPP1R1AP2-ANKRD26P1	intergenic_region	Acholeplasma	43	1.50429e-10	79753483, 61458559, 9646362, 4570872
1	43	chr16:46398964	G>C	PPP1R1AP2-ANKRD26P1	intergenic_region	CandidatusIzimaplasma	43	0.00557363	79753483, 61458559, 9646362, 4570872
1	43	chr16:46398964	G>C	PPP1R1AP2-ANKRD26P1	intergenic_region	Pararhodospirillum	43	4.62014e-06	79753483, 61458559, 9646362, 4570872
1	43	chr16:46398964	G>C	PPP1R1AP2-ANKRD26P1	intergenic_region	Tessaracoccus	40	0.00448293	79753483, 61458559, 9646362, 4570872
1	43	chr16:46398964	G>C	PPP1R1AP2-ANKRD26P1	intergenic_region	Denitrobacterium	43	4.62014e-06	79753483, 61458559, 9646362, 4570872
1	43	chr16:46398964	G>C	PPP1R1AP2-ANKRD26P1	intergenic_region	Ethanoligenens	43	0.0242557	79753483, 61458559, 9646362, 4570872
1	43	chr16:46398964	G>C	PPP1R1AP2-ANKRD26P1	intergenic_region	Melioribacter	43	1.50429e-10	79753483, 61458559, 9646362, 4570872
1	43	chr16:46398964	G>C	PPP1R1AP2-ANKRD26P1	intergenic_region	Tetragenococcus	42	0.00426582	79753483, 61458559, 9646362, 4570872
1	43	chr16:46398964	G>C	PPP1R1AP2-ANKRD26P1	intergenic_region	Acidaminococcus	42	0.0318916	79753483, 61458559, 9646362, 4570872
1	43	chr16:46398964	G>C	PPP1R1AP2-ANKRD26P1	intergenic_region	Faecalitalea	43	0.0189656	79753483, 61458559, 9646362, 4570872
1	43	chr16:46398964	G>C	PPP1R1AP2-ANKRD26P1	intergenic_region	Paraburkholderia	41	0.0261165	79753483, 61458559, 9646362, 4570872
1	43	chr16:46398964	G>C	PPP1R1AP2-ANKRD26P1	intergenic_region	Erysipelothrix	43	0.00940358	79753483, 61458559, 9646362, 4570872
1	43	chr16:46398964	G>C	PPP1R1AP2-ANKRD26P1	intergenic_region	Alkaliphilus	43	4.62014e-06	79753483, 61458559, 9646362, 4570872
1	43	chr16:46398964	G>C	PPP1R1AP2-ANKRD26P1	intergenic_region	Fastidiosipila	41	0.00662927	79753483, 61458559, 9646362, 4570872
1	43	chr16:46398964	G>C	PPP1R1AP2-ANKRD26P1	intergenic_region	Mageeibacillus	43	4.62014e-06	79753483, 61458559, 9646362, 4570872
1	43	chr16:46398964	G>C	PPP1R1AP2-ANKRD26P1	intergenic_region	Pseudoclostridium	43	0.0350379	79753483, 61458559, 9646362, 4570872
1	43	chr16:46398964	G>C	PPP1R1AP2-ANKRD26P1	intergenic_region	Peptoclostridium	42	0.000313338	79753483, 61458559, 9646362, 4570872
1	43	chr16:46398964	G>C	PPP1R1AP2-ANKRD26P1	intergenic_region	Desulfosporosinus	42	0.00158967	79753483, 61458559, 9646362, 4570872
1	43	chr16:46398964	G>C	PPP1R1AP2-ANKRD26P1	intergenic_region	Brevibacillus	43	4.62014e-06	79753483, 61458559, 9646362, 4570872
1	43	chr16:46398964	G>C	PPP1R1AP2-ANKRD26P1	intergenic_region	Murdochiella	43	1.50429e-10	79753483, 61458559, 9646362, 4570872
1	43	chr16:46398964	G>C	PPP1R1AP2-ANKRD26P1	intergenic_region	Adlercreutzia	41	0.0121459	79753483, 61458559, 9646362, 4570872
1	43	chr16:46398964	G>C	PPP1R1AP2-ANKRD26P1	intergenic_region	Gloeobacter	42	1.28187e-05	79753483, 61458559, 9646362, 4570872
1	43	chr16:46398964	G>C	PPP1R1AP2-ANKRD26P1	intergenic_region	Mesoplasma	43	1.50429e-10	79753483, 61458559, 9646362, 4570872
1	43	chr16:46398964	G>C	PPP1R1AP2-ANKRD26P1	intergenic_region	Chthonomonas	43	1.50429e-10	79753483, 61458559, 9646362, 4570872
1	43	chr16:46398964	G>C	PPP1R1AP2-ANKRD26P1	intergenic_region	Mucinivorans	43	0.00269363	79753483, 61458559, 9646362, 4570872
1	43	chr16:46398964	G>C	PPP1R1AP2-ANKRD26P1	intergenic_region	Desulfomicrobium	40	0.00448293	79753483, 61458559, 9646362, 4570872
1	43	chr16:46398964	G>C	PPP1R1AP2-ANKRD26P1	intergenic_region	Desulfurispirillum	43	0.000154194	79753483, 61458559, 9646362, 4570872
1	43	chr16:46398964	G>C	PPP1R1AP2-ANKRD26P1	intergenic_region	Gordonibacter	42	1.28187e-05	79753483, 61458559, 9646362, 4570872
1	43	chr16:46398964	G>C	PPP1R1AP2-ANKRD26P1	intergenic_region	Brucella	43	0.000914188	79753483, 61458559, 9646362, 4570872
1	43	chr16:46398964	G>C	PPP1R1AP2-ANKRD26P1	intergenic_region	Phoenicibacter	43	4.62014e-06	79753483, 61458559, 9646362, 4570872
1	43	chr16:46398964	G>C	PPP1R1AP2-ANKRD26P1	intergenic_region	Euzebya	40	0.00448293	79753483, 61458559, 9646362, 4570872
1	43	chr16:46398964	G>C	PPP1R1AP2-ANKRD26P1	intergenic_region	Akkermansia	42	0.00158967	79753483, 61458559, 9646362, 4570872
1	43	chr16:46398964	G>C	PPP1R1AP2-ANKRD26P1	intergenic_region	Oxalobacter	43	1.50429e-10	79753483, 61458559, 9646362, 4570872
1	43	chr16:46398964	G>C	PPP1R1AP2-ANKRD26P1	intergenic_region	Thermosediminibacter	43	1.50429e-10	79753483, 61458559, 9646362, 4570872
1	43	chr16:46398964	G>C	PPP1R1AP2-ANKRD26P1	intergenic_region	Kyrpidia	43	1.50429e-10	79753483, 61458559, 9646362, 4570872
1	43	chr16:46398964	G>C	PPP1R1AP2-ANKRD26P1	intergenic_region	Chondrocystis	43	1.50429e-10	79753483, 61458559, 9646362, 4570872
1	43	chr16:46398964	G>C	PPP1R1AP2-ANKRD26P1	intergenic_region	Caldicellulosiruptor	43	1.50429e-10	79753483, 61458559, 9646362, 4570872
1	43	chr16:46398964	G>C	PPP1R1AP2-ANKRD26P1	intergenic_region	Auricoccus	43	1.50429e-10	79753483, 61458559, 9646362, 4570872
1	43	chr16:46398964	G>C	PPP1R1AP2-ANKRD26P1	intergenic_region	Alicyclobacillus	43	1.50429e-10	79753483, 61458559, 9646362, 4570872
1	43	chr16:46398964	G>C	PPP1R1AP2-ANKRD26P1	intergenic_region	Oenococcus	43	1.50429e-10	79753483, 61458559, 9646362, 4570872
1	43	chr16:46398964	G>C	PPP1R1AP2-ANKRD26P1	intergenic_region	Bernardetia	43	1.50429e-10	79753483, 61458559, 9646362, 4570872
1	43	chr16:46398964	G>C	PPP1R1AP2-ANKRD26P1	intergenic_region	Tistrella	43	1.50429e-10	79753483, 61458559, 9646362, 4570872
1	43	chr16:46398964	G>C	PPP1R1AP2-ANKRD26P1	intergenic_region	Chlamydia	43	1.50429e-10	79753483, 61458559, 9646362, 4570872
1	43	chr16:50729867	GCCC>GCCCC	NOD2	frameshift_variant	Oslovirus	43	0.0403157	199883290
1	43	chr16:50729867	GCCC>GCCCC	NOD2	frameshift_variant	Salasvirus	42	0.00829377	199883290
1	43	chr16:50729867	GCCC>GCCCC	NOD2	frameshift_variant	Bcepfunavirus	41	0.0491181	199883290
1	43	chr16:50729867	GCCC>GCCCC	NOD2	frameshift_variant	Glaedevirus	42	0.00829377	199883290
1	43	chr16:50729867	GCCC>GCCCC	NOD2	frameshift_variant	Felsduovirus	42	0.00426582	199883290
1	43	chr16:50729867	GCCC>GCCCC	NOD2	frameshift_variant	Pankowvirus	43	0.000154194	199883290
1	43	chr16:50729867	GCCC>GCCCC	NOD2	frameshift_variant	Lederbergvirus	43	4.62014e-06	199883290
1	43	chr16:50729867	GCCC>GCCCC	NOD2	frameshift_variant	Ceceduovirus	43	1.50429e-10	199883290
1	43	chr16:50729867	GCCC>GCCCC	NOD2	frameshift_variant	Escherichia	43	4.62014e-06	199883290
1	43	chr16:50729867	GCCC>GCCCC	NOD2	frameshift_variant	Shigella	43	1.50429e-10	199883290
1	43	chr16:50729867	GCCC>GCCCC	NOD2	frameshift_variant	Massilia	43	0.0350379	199883290
1	43	chr16:50729867	GCCC>GCCCC	NOD2	frameshift_variant	Thermogutta	42	0.0318916	199883290
1	43	chr16:50729867	GCCC>GCCCC	NOD2	frameshift_variant	Planococcus	43	0.0242557	199883290
1	43	chr16:50729867	GCCC>GCCCC	NOD2	frameshift_variant	Marmoricola	41	0.0337742	199883290
1	43	chr16:50729867	GCCC>GCCCC	NOD2	frameshift_variant	Luteitalea	40	0.0101106	199883290
1	43	chr16:50735222	C>T	NOD2	downstream_gene_variant	Biseptimavirus	43	4.62014e-06	766518627
1	43	chr16:50735222	C>T	NOD2	downstream_gene_variant	Dubowvirus	43	4.62014e-06	766518627
1	43	chr16:50735222	C>T	NOD2	downstream_gene_variant	Phietavirus	43	4.62014e-06	766518627
1	43	chr16:50735222	C>T	NOD2	downstream_gene_variant	Peeveelvirus	43	1.50429e-10	766518627
1	43	chr16:50735222	C>T	NOD2	downstream_gene_variant	Triavirus	43	0.000154194	766518627
1	43	chr16:50735222	C>T	NOD2	downstream_gene_variant	Turicibacter	40	0.0443219	766518627
1	43	chr16:50735222	C>T	NOD2	downstream_gene_variant	Beggiatoa	41	0.0121459	766518627
1	43	chr16:50735222	C>T	NOD2	downstream_gene_variant	Thalassospira	43	1.50429e-10	766518627
27	17	chr16:50735351	C>G	NOD2	downstream_gene_variant	Punavirus	144	0.0379326	NA
27	17	chr16:50735351	C>G	NOD2	downstream_gene_variant	Pahexavirus	183	0.0442393	NA
27	17	chr16:50735351	C>G	NOD2	downstream_gene_variant	Bifidobacterium	126.5	0.0120327	NA
27	17	chr16:50735351	C>G	NOD2	downstream_gene_variant	Pantoea	322	0.0230483	NA
27	17	chr16:50735351	C>G	NOD2	downstream_gene_variant	Arthrobacter	148	0.0495504	NA
27	17	chr16:50735351	C>G	NOD2	downstream_gene_variant	Finegoldia	160	0.00900773	NA
27	17	chr16:50735351	C>G	NOD2	downstream_gene_variant	Snodgrassella	289	0.0255328	NA
24	20	chr16:53766842	G>A	FTO	intron_variant	Sinsheimervirus	300.5	0.0355084	59775630, 9940128
24	20	chr16:53766842	G>A	FTO	intron_variant	Lactococcus	333	0.0271914	59775630, 9940128
24	20	chr16:53766842	G>A	FTO	intron_variant	Liberibacter	290	0.0342596	59775630, 9940128
24	20	chr16:53766842	G>A	FTO	intron_variant	Faecalibaculum	290	0.0342596	59775630, 9940128
24	20	chr16:53766842	G>A	FTO	intron_variant	Anaerococcus	320	0.0201585	59775630, 9940128
24	20	chr16:53766842	G>A	FTO	intron_variant	Frankia	297.5	0.0457831	59775630, 9940128
24	20	chr16:53766842	G>A	FTO	intron_variant	Tetragenococcus	290	0.0342596	59775630, 9940128
24	20	chr16:53767042	T>C	FTO	intron_variant	Sinsheimervirus	300.5	0.0355084	17817021, 1421085
24	20	chr16:53767042	T>C	FTO	intron_variant	Lactococcus	349	0.00957489	17817021, 1421085
24	20	chr16:53767042	T>C	FTO	intron_variant	Liberibacter	290	0.0342596	17817021, 1421085
24	20	chr16:53767042	T>C	FTO	intron_variant	Faecalibaculum	290	0.0342596	17817021, 1421085
24	20	chr16:53767042	T>C	FTO	intron_variant	Desulfofarcimen	314	0.0272313	17817021, 1421085
24	20	chr16:53767042	T>C	FTO	intron_variant	Anaerococcus	320	0.0201585	17817021, 1421085
24	20	chr16:53767042	T>C	FTO	intron_variant	Frankia	297.5	0.0457831	17817021, 1421085
24	20	chr16:53767042	T>C	FTO	intron_variant	Tetragenococcus	290	0.0342596	17817021, 1421085
17	27	chr16:53775211	C>T	FTO	intron_variant	Staphylococcus	146.5	0.0464824	62033398, 55872725
17	27	chr16:53775211	C>T	FTO	intron_variant	Lactococcus	340	0.00723029	62033398, 55872725
17	27	chr16:53775211	C>T	FTO	intron_variant	Pseudomonas	315	0.0404546	62033398, 55872725
17	27	chr16:53775211	C>T	FTO	intron_variant	Comamonas	298	0.0255487	62033398, 55872725
17	27	chr16:53775211	C>T	FTO	intron_variant	Liberibacter	297	0.00338684	62033398, 55872725
17	27	chr16:53775211	C>T	FTO	intron_variant	Scytonema	299.5	0.0426976	62033398, 55872725
17	27	chr16:53775211	C>T	FTO	intron_variant	Photobacterium	309	0.0454775	62033398, 55872725
17	27	chr16:53775211	C>T	FTO	intron_variant	Faecalibaculum	297	0.00338684	62033398, 55872725
17	27	chr16:53775211	C>T	FTO	intron_variant	Meiothermus	270	0.0273701	62033398, 55872725
17	27	chr16:53775211	C>T	FTO	intron_variant	Carnobacterium	310.5	0.0133911	62033398, 55872725
17	27	chr16:53775211	C>T	FTO	intron_variant	Geosporobacter	286	0.023673	62033398, 55872725
17	27	chr16:53775211	C>T	FTO	intron_variant	Desulfofarcimen	305.5	0.0203635	62033398, 55872725
17	27	chr16:53775211	C>T	FTO	intron_variant	Turicibacter	289	0.043637	62033398, 55872725
17	27	chr16:53775211	C>T	FTO	intron_variant	Brachybacterium	307	0.00846124	62033398, 55872725
17	27	chr16:53775211	C>T	FTO	intron_variant	Brevibacterium	297.5	0.0155705	62033398, 55872725
17	27	chr16:53775211	C>T	FTO	intron_variant	Brevundimonas	304.5	0.0438634	62033398, 55872725
17	27	chr16:53775211	C>T	FTO	intron_variant	Janthinobacterium	307	0.00846124	62033398, 55872725
17	27	chr16:53775211	C>T	FTO	intron_variant	Tetragenococcus	277	0.0398257	62033398, 55872725
17	27	chr16:53775211	C>T	FTO	intron_variant	Luteipulveratus	270	0.0273701	62033398, 55872725
17	27	chr16:53775211	C>T	FTO	intron_variant	Verminephrobacter	289	0.043637	62033398, 55872725
17	27	chr16:53775211	C>T	FTO	intron_variant	Mucinivorans	276	0.0442393	62033398, 55872725
17	27	chr16:53775211	C>T	FTO	intron_variant	Dechloromonas	283.5	0.00972528	62033398, 55872725
17	27	chr16:53775211	C>T	FTO	intron_variant	Negativicoccus	270	0.0273701	62033398, 55872725
20	24	chr16:53775335	G>A	FTO	intron_variant	Lactococcus	364	0.00318812	NA
20	24	chr16:53775335	G>A	FTO	intron_variant	Liberibacter	300	0.0109378	NA
20	24	chr16:53775335	G>A	FTO	intron_variant	Faecalibaculum	300	0.0109378	NA
20	24	chr16:53775335	G>A	FTO	intron_variant	Carnobacterium	319.5	0.017624	NA
20	24	chr16:53775335	G>A	FTO	intron_variant	Desulfofarcimen	314.5	0.0262018	NA
20	24	chr16:53775335	G>A	FTO	intron_variant	Brachybacterium	304	0.0337194	NA
20	24	chr16:53775335	G>A	FTO	intron_variant	Janthinobacterium	304	0.0337194	NA
20	24	chr16:53775335	G>A	FTO	intron_variant	Gordonia	288	0.0247864	NA
20	24	chr16:53775335	G>A	FTO	intron_variant	Tetragenococcus	300	0.0109378	NA
20	24	chr16:53775335	G>A	FTO	intron_variant	Verminephrobacter	306	0.0285032	NA
20	24	chr16:53775335	G>A	FTO	intron_variant	Dechloromonas	288	0.0247864	NA
21	23	chr16:53776634	C>A	FTO	intron_variant	Sinsheimervirus	314	0.0118976	202153581, 74245260, 7187250
21	23	chr16:53776634	C>A	FTO	intron_variant	Lactococcus	397	0.000224561	202153581, 74245260, 7187250
21	23	chr16:53776634	C>A	FTO	intron_variant	Liberibacter	299	0.0150914	202153581, 74245260, 7187250
21	23	chr16:53776634	C>A	FTO	intron_variant	Faecalibaculum	299	0.0150914	202153581, 74245260, 7187250
21	23	chr16:53776634	C>A	FTO	intron_variant	Limnochorda	297	0.0424118	202153581, 74245260, 7187250
21	23	chr16:53776634	C>A	FTO	intron_variant	Listeria	326	0.0310675	202153581, 74245260, 7187250
21	23	chr16:53776634	C>A	FTO	intron_variant	Desulfofarcimen	333.5	0.00613615	202153581, 74245260, 7187250
21	23	chr16:53776634	C>A	FTO	intron_variant	Anaerococcus	313	0.0385913	202153581, 74245260, 7187250
21	23	chr16:53776634	C>A	FTO	intron_variant	Turicibacter	302	0.045486	202153581, 74245260, 7187250
21	23	chr16:53776634	C>A	FTO	intron_variant	Brachybacterium	301	0.0492067	202153581, 74245260, 7187250
21	23	chr16:53776634	C>A	FTO	intron_variant	Gordonia	287.5	0.032072	202153581, 74245260, 7187250
21	23	chr16:53776634	C>A	FTO	intron_variant	Tetragenococcus	299	0.0150914	202153581, 74245260, 7187250
21	23	chr16:53776634	C>A	FTO	intron_variant	Dechloromonas	287.5	0.032072	202153581, 74245260, 7187250
2	42	chr16:53776723	A>G	FTO	intron_variant	Ligilactobacillus	61.5	0.0318444	72803680
2	42	chr16:53776723	A>G	FTO	intron_variant	Sinsheimervirus	75	0.00648099	72803680
2	42	chr16:53776723	A>G	FTO	intron_variant	Ottowia	72	0.0443392	72803680
2	42	chr16:53776723	A>G	FTO	intron_variant	Phreatobacter	72	0.0443392	72803680
2	42	chr16:53776723	A>G	FTO	intron_variant	Staphylococcus	79	0.0397233	72803680
2	42	chr16:53776723	A>G	FTO	intron_variant	Elizabethkingia	61.5	0.0318444	72803680
2	42	chr16:53776723	A>G	FTO	intron_variant	Sphingobacterium	62	0.011933	72803680
2	42	chr16:53776723	A>G	FTO	intron_variant	Tatumella	84	0.0106363	72803680
2	42	chr16:53776723	A>G	FTO	intron_variant	Agarivorans	62.5	0.00179782	72803680
2	42	chr16:53776723	A>G	FTO	intron_variant	Kushneria	61.5	0.0318444	72803680
2	42	chr16:53776723	A>G	FTO	intron_variant	Coxiella	61.5	0.0318444	72803680
2	42	chr16:53776723	A>G	FTO	intron_variant	Bordetella	62	0.011933	72803680
2	42	chr16:53776723	A>G	FTO	intron_variant	Oceanimonas	61	0.0170703	72803680
2	42	chr16:53776723	A>G	FTO	intron_variant	Methylomicrobium	61	0.0170703	72803680
2	42	chr16:53776723	A>G	FTO	intron_variant	Syntrophobacter	63	7.69615e-06	72803680
2	42	chr16:53776723	A>G	FTO	intron_variant	Thermoanaerobacter	62.5	0.00179782	72803680
2	42	chr16:53776723	A>G	FTO	intron_variant	Rubrobacter	62.5	0.00179782	72803680
23	21	chr16:53776774	T>C	FTO	intron_variant	Sinsheimervirus	306	0.0253711	111179265, 57224682, 7193144
23	21	chr16:53776774	T>C	FTO	intron_variant	Lactococcus	366	0.00316008	111179265, 57224682, 7193144
23	21	chr16:53776774	T>C	FTO	intron_variant	Comamonas	304.5	0.0454191	111179265, 57224682, 7193144
23	21	chr16:53776774	T>C	FTO	intron_variant	Liberibacter	294	0.0266227	111179265, 57224682, 7193144
23	21	chr16:53776774	T>C	FTO	intron_variant	Rhodobacter	318	0.0345544	111179265, 57224682, 7193144
23	21	chr16:53776774	T>C	FTO	intron_variant	Faecalibaculum	294	0.0266227	111179265, 57224682, 7193144
23	21	chr16:53776774	T>C	FTO	intron_variant	Streptobacillus	195.5	0.032072	111179265, 57224682, 7193144
23	21	chr16:53776774	T>C	FTO	intron_variant	Christensenella	313	0.0385913	111179265, 57224682, 7193144
23	21	chr16:53776774	T>C	FTO	intron_variant	Desulfofarcimen	321.5	0.0172649	111179265, 57224682, 7193144
23	21	chr16:53776774	T>C	FTO	intron_variant	Anaerococcus	328	0.0122268	111179265, 57224682, 7193144
23	21	chr16:53776774	T>C	FTO	intron_variant	Tetragenococcus	294	0.0266227	111179265, 57224682, 7193144
22	22	chr16:53786591	G>A	FTO	intron_variant	Sinsheimervirus	310.5	0.0176452	60624019, 57847440, 9926289
22	22	chr16:53786591	G>A	FTO	intron_variant	Lactococcus	370	0.0024302	60624019, 57847440, 9926289
22	22	chr16:53786591	G>A	FTO	intron_variant	Liberibacter	297	0.0202766	60624019, 57847440, 9926289
22	22	chr16:53786591	G>A	FTO	intron_variant	Faecalibaculum	297	0.0202766	60624019, 57847440, 9926289
22	22	chr16:53786591	G>A	FTO	intron_variant	Paludibacter	315	0.0439965	60624019, 57847440, 9926289
22	22	chr16:53786591	G>A	FTO	intron_variant	Gordonia	286	0.040641	60624019, 57847440, 9926289
22	22	chr16:53786591	G>A	FTO	intron_variant	Finegoldia	188	0.0486019	60624019, 57847440, 9926289
22	22	chr16:53786591	G>A	FTO	intron_variant	Tetragenococcus	297	0.0202766	60624019, 57847440, 9926289
22	22	chr16:53786591	G>A	FTO	intron_variant	Dechloromonas	286	0.040641	60624019, 57847440, 9926289
22	22	chr16:53786615	T>A	FTO	intron_variant	Sinsheimervirus	310.5	0.0176452	61046791, 58374961, 17817682, 9939609
22	22	chr16:53786615	T>A	FTO	intron_variant	Lactococcus	370	0.0024302	61046791, 58374961, 17817682, 9939609
22	22	chr16:53786615	T>A	FTO	intron_variant	Liberibacter	297	0.0202766	61046791, 58374961, 17817682, 9939609
22	22	chr16:53786615	T>A	FTO	intron_variant	Faecalibaculum	297	0.0202766	61046791, 58374961, 17817682, 9939609
22	22	chr16:53786615	T>A	FTO	intron_variant	Paludibacter	315	0.0439965	61046791, 58374961, 17817682, 9939609
22	22	chr16:53786615	T>A	FTO	intron_variant	Gordonia	286	0.040641	61046791, 58374961, 17817682, 9939609
22	22	chr16:53786615	T>A	FTO	intron_variant	Finegoldia	188	0.0486019	61046791, 58374961, 17817682, 9939609
22	22	chr16:53786615	T>A	FTO	intron_variant	Tetragenococcus	297	0.0202766	61046791, 58374961, 17817682, 9939609
22	22	chr16:53786615	T>A	FTO	intron_variant	Dechloromonas	286	0.040641	61046791, 58374961, 17817682, 9939609
1	43	chr17:58281401	C>T	MPO	upstream_gene_variant	Salasvirus	41	0.0121459	58767441, 2333227
1	43	chr17:58281401	C>T	MPO	upstream_gene_variant	Bcepfunavirus	43	0.0296543	58767441, 2333227
1	43	chr17:58281401	C>T	MPO	upstream_gene_variant	Glaedevirus	41	0.0121459	58767441, 2333227
1	43	chr17:58281401	C>T	MPO	upstream_gene_variant	Felsduovirus	39	0.0151349	58767441, 2333227
1	43	chr17:58281401	C>T	MPO	upstream_gene_variant	Luteibacter	42	1.28187e-05	58767441, 2333227
1	43	chr17:58281401	C>T	MPO	upstream_gene_variant	Liberibacter	42	0.00426582	58767441, 2333227
1	43	chr17:58281401	C>T	MPO	upstream_gene_variant	Hungateiclostridium	41	0.0337742	58767441, 2333227
1	43	chr17:58281401	C>T	MPO	upstream_gene_variant	Blastococcus	41	0.00270063	58767441, 2333227
1	43	chr17:58281401	C>T	MPO	upstream_gene_variant	Aliivibrio	42	1.28187e-05	58767441, 2333227
1	43	chr17:58281401	C>T	MPO	upstream_gene_variant	CandidatusEndolissoclinum	40	0.017507	58767441, 2333227
1	43	chr17:58281401	C>T	MPO	upstream_gene_variant	Hymenobacter	40	0.00448293	58767441, 2333227
1	43	chr17:58281401	C>T	MPO	upstream_gene_variant	Faecalibaculum	41	0.00662927	58767441, 2333227
1	43	chr17:58281401	C>T	MPO	upstream_gene_variant	Aurantimicrobium	42	0.000313338	58767441, 2333227
1	43	chr17:58281401	C>T	MPO	upstream_gene_variant	Lysinibacillus	39	0.0248395	58767441, 2333227
1	43	chr17:58281401	C>T	MPO	upstream_gene_variant	Geosporobacter	40	0.017507	58767441, 2333227
1	43	chr17:58281401	C>T	MPO	upstream_gene_variant	Desulfofarcimen	43	0.0350379	58767441, 2333227
1	43	chr17:58281401	C>T	MPO	upstream_gene_variant	Actinotignum	43	1.50429e-10	58767441, 2333227
1	43	chr17:58281401	C>T	MPO	upstream_gene_variant	Mobiluncus	43	4.62014e-06	58767441, 2333227
1	43	chr17:58281401	C>T	MPO	upstream_gene_variant	Saccharomonospora	40	0.017507	58767441, 2333227
1	43	chr17:58281401	C>T	MPO	upstream_gene_variant	Thermobifida	40	0.017507	58767441, 2333227
1	43	chr17:58281401	C>T	MPO	upstream_gene_variant	CandidatusAtelocyanobacterium	38	0.0478516	58767441, 2333227
1	43	chr17:58281401	C>T	MPO	upstream_gene_variant	Pragia	38	0.0478516	58767441, 2333227
1	43	chr17:58281401	C>T	MPO	upstream_gene_variant	Azospira	41	0.000617486	58767441, 2333227
1	43	chr17:58281401	C>T	MPO	upstream_gene_variant	Granulibacter	40	0.00448293	58767441, 2333227
1	43	chr17:58281401	C>T	MPO	upstream_gene_variant	Sphaerochaeta	41	0.0121459	58767441, 2333227
1	43	chr17:58281401	C>T	MPO	upstream_gene_variant	Pseudoxanthomonas	39	0.0355225	58767441, 2333227
1	43	chr17:58281401	C>T	MPO	upstream_gene_variant	CandidatusGullanella	40	0.00448293	58767441, 2333227
1	43	chr17:58281401	C>T	MPO	upstream_gene_variant	Defluviimonas	39	0.0248395	58767441, 2333227
1	43	chr17:58281401	C>T	MPO	upstream_gene_variant	Gemmobacter	40	0.0101106	58767441, 2333227
1	43	chr17:58281401	C>T	MPO	upstream_gene_variant	Phenylobacterium	40	0.0260129	58767441, 2333227
1	43	chr17:58281401	C>T	MPO	upstream_gene_variant	Herbaspirillum	41	0.000617486	58767441, 2333227
1	43	chr17:58281401	C>T	MPO	upstream_gene_variant	Pontimonas	42	0.000313338	58767441, 2333227
1	43	chr17:58281401	C>T	MPO	upstream_gene_variant	Microlunatus	41	0.000617486	58767441, 2333227
1	43	chr17:58281401	C>T	MPO	upstream_gene_variant	Megamonas	41	0.00662927	58767441, 2333227
1	43	chr17:58281401	C>T	MPO	upstream_gene_variant	Tenacibaculum	42	0.00426582	58767441, 2333227
1	43	chr17:58281401	C>T	MPO	upstream_gene_variant	Gemmatimonas	42	0.000313338	58767441, 2333227
1	43	chr17:58281401	C>T	MPO	upstream_gene_variant	Exiguobacterium	39	0.0248395	58767441, 2333227
1	43	chr17:58281401	C>T	MPO	upstream_gene_variant	Cryptobacterium	41	0.000617486	58767441, 2333227
1	43	chr17:58281401	C>T	MPO	upstream_gene_variant	Haematospirillum	43	0.000154194	58767441, 2333227
1	43	chr17:58281401	C>T	MPO	upstream_gene_variant	Xanthomonas	42	0.000313338	58767441, 2333227
1	43	chr17:58281401	C>T	MPO	upstream_gene_variant	Mageeibacillus	42	1.28187e-05	58767441, 2333227
1	43	chr17:58281401	C>T	MPO	upstream_gene_variant	Adlercreutzia	39	0.0248395	58767441, 2333227
1	43	chr17:58281401	C>T	MPO	upstream_gene_variant	Deinococcus	40	0.017507	58767441, 2333227
1	43	chr17:58281401	C>T	MPO	upstream_gene_variant	Blattabacterium	42	0.00158967	58767441, 2333227
1	43	chr17:58281401	C>T	MPO	upstream_gene_variant	Dechloromonas	41	0.00270063	58767441, 2333227
1	43	chr17:58281401	C>T	MPO	upstream_gene_variant	Methyloversatilis	42	1.28187e-05	58767441, 2333227
1	43	chr17:58281401	C>T	MPO	upstream_gene_variant	Wigglesworthia	39	0.0355225	58767441, 2333227
1	43	chr17:58281401	C>T	MPO	upstream_gene_variant	Martelella	41	0.00270063	58767441, 2333227
1	43	chr17:58281401	C>T	MPO	upstream_gene_variant	Brochothrix	41	0.00270063	58767441, 2333227
1	43	chr17:58281401	C>T	MPO	upstream_gene_variant	Arachidicoccus	39	0.0355225	58767441, 2333227
1	43	chr17:58281401	C>T	MPO	upstream_gene_variant	CandidatusTachikawaea	41	0.00270063	58767441, 2333227
1	43	chr17:58281401	C>T	MPO	upstream_gene_variant	Nitrosomonas	42	1.28187e-05	58767441, 2333227
1	43	chr17:58281401	C>T	MPO	upstream_gene_variant	Taylorella	40	0.0101106	58767441, 2333227
1	43	chr17:58281401	C>T	MPO	upstream_gene_variant	Lawsonia	39	0.0355225	58767441, 2333227
1	43	chr17:58281401	C>T	MPO	upstream_gene_variant	Nautilia	42	1.28187e-05	58767441, 2333227
1	43	chr17:58281401	C>T	MPO	upstream_gene_variant	Akkermansia	41	0.00270063	58767441, 2333227
1	43	chr17:58281401	C>T	MPO	upstream_gene_variant	Hoyosella	43	1.50429e-10	58767441, 2333227
1	43	chr17:58281401	C>T	MPO	upstream_gene_variant	Plantactinospora	43	1.50429e-10	58767441, 2333227
1	43	chr17:58281401	C>T	MPO	upstream_gene_variant	Caldilinea	43	1.50429e-10	58767441, 2333227
1	43	chr17:58281401	C>T	MPO	upstream_gene_variant	Algoriphagus	43	1.50429e-10	58767441, 2333227
1	43	chr17:58281401	C>T	MPO	upstream_gene_variant	Saprospira	43	1.50429e-10	58767441, 2333227
1	43	chr17:58281523	A>G	MPO	upstream_gene_variant	Salasvirus	41	0.0121459	56864226, 2243828
1	43	chr17:58281523	A>G	MPO	upstream_gene_variant	Bcepfunavirus	43	0.0296543	56864226, 2243828
1	43	chr17:58281523	A>G	MPO	upstream_gene_variant	Glaedevirus	41	0.0121459	56864226, 2243828
1	43	chr17:58281523	A>G	MPO	upstream_gene_variant	Felsduovirus	39	0.0151349	56864226, 2243828
1	43	chr17:58281523	A>G	MPO	upstream_gene_variant	Luteibacter	42	1.28187e-05	56864226, 2243828
1	43	chr17:58281523	A>G	MPO	upstream_gene_variant	Liberibacter	42	0.00426582	56864226, 2243828
1	43	chr17:58281523	A>G	MPO	upstream_gene_variant	Hungateiclostridium	41	0.0337742	56864226, 2243828
1	43	chr17:58281523	A>G	MPO	upstream_gene_variant	Blastococcus	41	0.00270063	56864226, 2243828
1	43	chr17:58281523	A>G	MPO	upstream_gene_variant	Aliivibrio	42	1.28187e-05	56864226, 2243828
1	43	chr17:58281523	A>G	MPO	upstream_gene_variant	CandidatusEndolissoclinum	40	0.017507	56864226, 2243828
1	43	chr17:58281523	A>G	MPO	upstream_gene_variant	Hymenobacter	40	0.00448293	56864226, 2243828
1	43	chr17:58281523	A>G	MPO	upstream_gene_variant	Faecalibaculum	41	0.00662927	56864226, 2243828
1	43	chr17:58281523	A>G	MPO	upstream_gene_variant	Aurantimicrobium	42	0.000313338	56864226, 2243828
1	43	chr17:58281523	A>G	MPO	upstream_gene_variant	Lysinibacillus	39	0.0248395	56864226, 2243828
1	43	chr17:58281523	A>G	MPO	upstream_gene_variant	Geosporobacter	40	0.017507	56864226, 2243828
1	43	chr17:58281523	A>G	MPO	upstream_gene_variant	Desulfofarcimen	43	0.0350379	56864226, 2243828
1	43	chr17:58281523	A>G	MPO	upstream_gene_variant	Actinotignum	43	1.50429e-10	56864226, 2243828
1	43	chr17:58281523	A>G	MPO	upstream_gene_variant	Mobiluncus	43	4.62014e-06	56864226, 2243828
1	43	chr17:58281523	A>G	MPO	upstream_gene_variant	Saccharomonospora	40	0.017507	56864226, 2243828
1	43	chr17:58281523	A>G	MPO	upstream_gene_variant	Thermobifida	40	0.017507	56864226, 2243828
1	43	chr17:58281523	A>G	MPO	upstream_gene_variant	CandidatusAtelocyanobacterium	38	0.0478516	56864226, 2243828
1	43	chr17:58281523	A>G	MPO	upstream_gene_variant	Pragia	38	0.0478516	56864226, 2243828
1	43	chr17:58281523	A>G	MPO	upstream_gene_variant	Azospira	41	0.000617486	56864226, 2243828
1	43	chr17:58281523	A>G	MPO	upstream_gene_variant	Granulibacter	40	0.00448293	56864226, 2243828
1	43	chr17:58281523	A>G	MPO	upstream_gene_variant	Sphaerochaeta	41	0.0121459	56864226, 2243828
1	43	chr17:58281523	A>G	MPO	upstream_gene_variant	Pseudoxanthomonas	39	0.0355225	56864226, 2243828
1	43	chr17:58281523	A>G	MPO	upstream_gene_variant	CandidatusGullanella	40	0.00448293	56864226, 2243828
1	43	chr17:58281523	A>G	MPO	upstream_gene_variant	Defluviimonas	39	0.0248395	56864226, 2243828
1	43	chr17:58281523	A>G	MPO	upstream_gene_variant	Gemmobacter	40	0.0101106	56864226, 2243828
1	43	chr17:58281523	A>G	MPO	upstream_gene_variant	Phenylobacterium	40	0.0260129	56864226, 2243828
1	43	chr17:58281523	A>G	MPO	upstream_gene_variant	Herbaspirillum	41	0.000617486	56864226, 2243828
1	43	chr17:58281523	A>G	MPO	upstream_gene_variant	Pontimonas	42	0.000313338	56864226, 2243828
1	43	chr17:58281523	A>G	MPO	upstream_gene_variant	Microlunatus	41	0.000617486	56864226, 2243828
1	43	chr17:58281523	A>G	MPO	upstream_gene_variant	Megamonas	41	0.00662927	56864226, 2243828
1	43	chr17:58281523	A>G	MPO	upstream_gene_variant	Tenacibaculum	42	0.00426582	56864226, 2243828
1	43	chr17:58281523	A>G	MPO	upstream_gene_variant	Gemmatimonas	42	0.000313338	56864226, 2243828
1	43	chr17:58281523	A>G	MPO	upstream_gene_variant	Exiguobacterium	39	0.0248395	56864226, 2243828
1	43	chr17:58281523	A>G	MPO	upstream_gene_variant	Cryptobacterium	41	0.000617486	56864226, 2243828
1	43	chr17:58281523	A>G	MPO	upstream_gene_variant	Haematospirillum	43	0.000154194	56864226, 2243828
1	43	chr17:58281523	A>G	MPO	upstream_gene_variant	Xanthomonas	42	0.000313338	56864226, 2243828
1	43	chr17:58281523	A>G	MPO	upstream_gene_variant	Mageeibacillus	42	1.28187e-05	56864226, 2243828
1	43	chr17:58281523	A>G	MPO	upstream_gene_variant	Adlercreutzia	39	0.0248395	56864226, 2243828
1	43	chr17:58281523	A>G	MPO	upstream_gene_variant	Deinococcus	40	0.017507	56864226, 2243828
1	43	chr17:58281523	A>G	MPO	upstream_gene_variant	Blattabacterium	42	0.00158967	56864226, 2243828
1	43	chr17:58281523	A>G	MPO	upstream_gene_variant	Dechloromonas	41	0.00270063	56864226, 2243828
1	43	chr17:58281523	A>G	MPO	upstream_gene_variant	Methyloversatilis	42	1.28187e-05	56864226, 2243828
1	43	chr17:58281523	A>G	MPO	upstream_gene_variant	Wigglesworthia	39	0.0355225	56864226, 2243828
1	43	chr17:58281523	A>G	MPO	upstream_gene_variant	Martelella	41	0.00270063	56864226, 2243828
1	43	chr17:58281523	A>G	MPO	upstream_gene_variant	Brochothrix	41	0.00270063	56864226, 2243828
1	43	chr17:58281523	A>G	MPO	upstream_gene_variant	Arachidicoccus	39	0.0355225	56864226, 2243828
1	43	chr17:58281523	A>G	MPO	upstream_gene_variant	CandidatusTachikawaea	41	0.00270063	56864226, 2243828
1	43	chr17:58281523	A>G	MPO	upstream_gene_variant	Nitrosomonas	42	1.28187e-05	56864226, 2243828
1	43	chr17:58281523	A>G	MPO	upstream_gene_variant	Taylorella	40	0.0101106	56864226, 2243828
1	43	chr17:58281523	A>G	MPO	upstream_gene_variant	Lawsonia	39	0.0355225	56864226, 2243828
1	43	chr17:58281523	A>G	MPO	upstream_gene_variant	Nautilia	42	1.28187e-05	56864226, 2243828
1	43	chr17:58281523	A>G	MPO	upstream_gene_variant	Akkermansia	41	0.00270063	56864226, 2243828
1	43	chr17:58281523	A>G	MPO	upstream_gene_variant	Hoyosella	43	1.50429e-10	56864226, 2243828
1	43	chr17:58281523	A>G	MPO	upstream_gene_variant	Plantactinospora	43	1.50429e-10	56864226, 2243828
1	43	chr17:58281523	A>G	MPO	upstream_gene_variant	Caldilinea	43	1.50429e-10	56864226, 2243828
1	43	chr17:58281523	A>G	MPO	upstream_gene_variant	Algoriphagus	43	1.50429e-10	56864226, 2243828
1	43	chr17:58281523	A>G	MPO	upstream_gene_variant	Saprospira	43	1.50429e-10	56864226, 2243828
1	43	chr19:13529284	TAATAC>TAATACAATAC	CACNA1A	intron_variant	Moineauvirus	43	1.50429e-10	1983784478, 574692406
1	43	chr19:13529284	TAATAC>TAATACAATAC	CACNA1A	intron_variant	Brussowvirus	43	4.62014e-06	1983784478, 574692406
1	43	chr19:13529284	TAATAC>TAATACAATAC	CACNA1A	intron_variant	Pahexavirus	41	0.00662927	1983784478, 574692406
1	43	chr19:13529284	TAATAC>TAATACAATAC	CACNA1A	intron_variant	Ceduovirus	41	0.000617486	1983784478, 574692406
1	43	chr19:13529284	TAATAC>TAATACAATAC	CACNA1A	intron_variant	Prevotella	0	0.0454545	1983784478, 574692406
1	43	chr19:13529284	TAATAC>TAATACAATAC	CACNA1A	intron_variant	Bacteroides	0	0.0454545	1983784478, 574692406
1	43	chr19:13529284	TAATAC>TAATACAATAC	CACNA1A	intron_variant	CandidatusDoolittlea	43	0.0350379	1983784478, 574692406
1	43	chr19:13529284	TAATAC>TAATACAATAC	CACNA1A	intron_variant	Cedecea	42	0.0383474	1983784478, 574692406
1	43	chr19:13529284	TAATAC>TAATACAATAC	CACNA1A	intron_variant	Arsenophonus	42	0.0254514	1983784478, 574692406
1	43	chr19:13529284	TAATAC>TAATACAATAC	CACNA1A	intron_variant	Providencia	41	0.0491181	1983784478, 574692406
1	43	chr19:13529284	TAATAC>TAATACAATAC	CACNA1A	intron_variant	Ferrimonas	42	0.0192037	1983784478, 574692406
1	43	chr19:13529284	TAATAC>TAATACAATAC	CACNA1A	intron_variant	CandidatusCarsonella	43	0.00940358	1983784478, 574692406
1	43	chr19:13529284	TAATAC>TAATACAATAC	CACNA1A	intron_variant	CandidatusEvansia	43	0.0296543	1983784478, 574692406
1	43	chr19:13529284	TAATAC>TAATACAATAC	CACNA1A	intron_variant	Beggiatoa	42	0.00829377	1983784478, 574692406
1	43	chr19:13529284	TAATAC>TAATACAATAC	CACNA1A	intron_variant	Gibbsiella	43	0.000914188	1983784478, 574692406
1	43	chr19:13529284	TAATAC>TAATACAATAC	CACNA1A	intron_variant	Rahnella	43	4.62014e-06	1983784478, 574692406
1	43	chr19:13529284	TAATAC>TAATACAATAC	CACNA1A	intron_variant	CandidatusMikella	43	0.000154194	1983784478, 574692406
1	43	chr19:13529284	TAATAC>TAATACAATAC	CACNA1A	intron_variant	Wigglesworthia	41	0.0187892	1983784478, 574692406
1	43	chr19:13529284	TAATAC>TAATACAATAC	CACNA1A	intron_variant	Moritella	42	0.00426582	1983784478, 574692406
1	43	chr19:13529284	TAATAC>TAATACAATAC	CACNA1A	intron_variant	Methylomonas	40	0.0443219	1983784478, 574692406
1	43	chr19:13529284	TAATAC>TAATACAATAC	CACNA1A	intron_variant	CandidatusTachikawaea	43	0.000914188	1983784478, 574692406
1	43	chr19:13529284	TAATAC>TAATACAATAC	CACNA1A	intron_variant	CandidatusMoranella	43	1.50429e-10	1983784478, 574692406
1	43	chr19:13529284	TAATAC>TAATACAATAC	CACNA1A	intron_variant	Simiduia	43	4.62014e-06	1983784478, 574692406
1	43	chr19:13529284	TAATAC>TAATACAATAC	CACNA1A	intron_variant	Rouxiella	43	1.50429e-10	1983784478, 574692406
1	43	chr19:13529284	TAATAC>TAATACAATAC	CACNA1A	intron_variant	Paraphotobacterium	43	1.50429e-10	1983784478, 574692406
1	43	chr19:13529284	TAATAC>TAATACAATAC	CACNA1A	intron_variant	Gallaecimonas	43	1.50429e-10	1983784478, 574692406
1	43	chr19:13529410	C>T	CACNA1A	intron_variant	Ligilactobacillus	42	0.00158967	NA
1	43	chr19:13529410	C>T	CACNA1A	intron_variant	Brussowvirus	42	1.28187e-05	NA
1	43	chr19:13529410	C>T	CACNA1A	intron_variant	Salasvirus	39	0.0248395	NA
1	43	chr19:13529410	C>T	CACNA1A	intron_variant	Lactobacillus	43	1.50429e-10	NA
1	43	chr19:13529410	C>T	CACNA1A	intron_variant	Twortvirus	42	1.28187e-05	NA
1	43	chr19:13529410	C>T	CACNA1A	intron_variant	Vedamuthuvirus	43	1.50429e-10	NA
1	43	chr19:13529410	C>T	CACNA1A	intron_variant	Sandinevirus	43	1.50429e-10	NA
1	43	chr19:13529410	C>T	CACNA1A	intron_variant	Veillonella	0	0.0454545	NA
1	43	chr19:13529410	C>T	CACNA1A	intron_variant	Lactobacillus	0	0.0454545	NA
1	43	chr19:13529410	C>T	CACNA1A	intron_variant	Escherichia	0	0.0454545	NA
1	43	chr19:13529410	C>T	CACNA1A	intron_variant	Haemophilus	0	0.0454545	NA
1	43	chr19:13529410	C>T	CACNA1A	intron_variant	Taylorella	43	0.00269363	NA
5	39	chr19:13529487	T>C	CACNA1A	intron_variant	Staphylococcus	20.5	0.00461904	75043668
5	39	chr19:13529487	T>C	CACNA1A	intron_variant	Streptococcus	44	0.0482326	75043668
5	39	chr19:13529487	T>C	CACNA1A	intron_variant	Peduovirus	117	0.00650382	75043668
5	39	chr19:13529487	T>C	CACNA1A	intron_variant	Desulfobulbus	117	0.00650382	75043668
5	39	chr19:13529487	T>C	CACNA1A	intron_variant	Sneathia	117	0.00650382	75043668
5	39	chr19:13529487	T>C	CACNA1A	intron_variant	Hahella	117	0.00650382	75043668
5	39	chr19:13529487	T>C	CACNA1A	intron_variant	Thiomicrospira	117	0.00650382	75043668
5	39	chr19:13529487	T>C	CACNA1A	intron_variant	Macrococcus	133	0.00305942	75043668
5	39	chr19:13529487	T>C	CACNA1A	intron_variant	Aureitalea	134	0.00231658	75043668
5	39	chr19:13529487	T>C	CACNA1A	intron_variant	Salegentibacter	134	0.00231658	75043668
5	39	chr19:13529487	T>C	CACNA1A	intron_variant	Winogradskyella	117	0.00650382	75043668
5	39	chr19:13529487	T>C	CACNA1A	intron_variant	Acetohalobium	117	0.00650382	75043668
5	39	chr19:13529487	T>C	CACNA1A	intron_variant	Jiangella	117	0.00650382	75043668
5	39	chr19:13529487	T>C	CACNA1A	intron_variant	Robiginitalea	117	0.00650382	75043668
5	39	chr19:13529487	T>C	CACNA1A	intron_variant	Thioalkalivibrio	117	0.00650382	75043668
5	39	chr19:13529487	T>C	CACNA1A	intron_variant	Denitrovibrio	117	0.00650382	75043668
1	43	chr19:41332225	AGG>A	TGFB1	frameshift_variant	CandidatusPhytoplasma	40	0.0260129
1	43	chr19:41332225	AGG>A	TGFB1	frameshift_variant	Fibrella	41	0.00662927
1	43	chr19:41332225	AGG>A	TGFB1	frameshift_variant	Herbinix	42	0.0383474
1	43	chr19:41332225	AGG>A	TGFB1	frameshift_variant	Desulfotomaculum	40	0.0443219
1	43	chr19:41332225	AGG>A	TGFB1	frameshift_variant	CandidatusIzimaplasma	42	0.00829377
1	43	chr19:41332225	AGG>A	TGFB1	frameshift_variant	Macrococcus	41	0.000617486
1	43	chr19:41332225	AGG>A	TGFB1	frameshift_variant	Megamonas	40	0.0101106
1	43	chr19:41332225	AGG>A	TGFB1	frameshift_variant	Tenacibaculum	39	0.0151349
1	43	chr19:41332225	AGG>A	TGFB1	frameshift_variant	Erysipelothrix	40	0.0260129
1	43	chr19:41332225	AGG>A	TGFB1	frameshift_variant	Fastidiosipila	40	0.0101106
1	43	chr19:41332225	AGG>A	TGFB1	frameshift_variant	Desulfosporosinus	41	0.00270063
1	43	chr19:41332225	AGG>A	TGFB1	frameshift_variant	Brevibacillus	42	1.28187e-05
1	43	chr19:41332225	AGG>A	TGFB1	frameshift_variant	Adlercreutzia	42	0.00829377
1	43	chr19:41332225	AGG>A	TGFB1	frameshift_variant	Eggerthella	43	4.62014e-06
1	43	chr19:41332225	AGG>A	TGFB1	frameshift_variant	Desulfomicrobium	42	0.00158967
1	43	chr19:41332225	AGG>A	TGFB1	frameshift_variant	Acetohalobium	43	1.50429e-10
1	43	chr19:41332225	AGG>A	TGFB1	frameshift_variant	Taylorella	39	0.0151349
1	43	chr19:41332225	AGG>A	TGFB1	frameshift_variant	Lawsonia	43	0.00940358
1	43	chr19:41332225	AGG>A	TGFB1	frameshift_variant	Robiginitalea	43	1.50429e-10
1	43	chr19:41332225	AGG>A	TGFB1	frameshift_variant	Thioalkalivibrio	43	1.50429e-10
1	43	chr19:41332225	AGG>A	TGFB1	frameshift_variant	Denitrovibrio	43	1.50429e-10
9	35	chr19:41332301	G>A	TGFB1	intron_variant	Kayvirus	88.5	0.0427853	60826558, 8179181
9	35	chr19:41332301	G>A	TGFB1	intron_variant	Staphylococcus	58	0.00392615	60826558, 8179181
9	35	chr19:41332301	G>A	TGFB1	intron_variant	Sinsheimervirus	208.5	0.0289284	60826558, 8179181
9	35	chr19:41332301	G>A	TGFB1	intron_variant	Bacillus	103.5	0.0472427	60826558, 8179181
9	35	chr19:41332301	G>A	TGFB1	intron_variant	Pankowvirus	188	0.0457858	60826558, 8179181
9	35	chr19:41332301	G>A	TGFB1	intron_variant	Escherichia	192.5	0.00542239	60826558, 8179181
9	35	chr19:41332301	G>A	TGFB1	intron_variant	Lactococcus	280	0.000323023	60826558, 8179181
9	35	chr19:41332301	G>A	TGFB1	intron_variant	Bacillus	237	0.0215252	60826558, 8179181
9	35	chr19:41332301	G>A	TGFB1	intron_variant	Escherichia	228	0.0416801	60826558, 8179181
9	35	chr19:41332301	G>A	TGFB1	intron_variant	Enterobacter	234	0.0263723	60826558, 8179181
9	35	chr19:41332301	G>A	TGFB1	intron_variant	Citrobacter	245.5	0.00650151	60826558, 8179181
9	35	chr19:41332301	G>A	TGFB1	intron_variant	Yersinia	227	0.0437845	60826558, 8179181
9	35	chr19:41332301	G>A	TGFB1	intron_variant	Pseudomonas	229	0.0388202	60826558, 8179181
9	35	chr19:41332301	G>A	TGFB1	intron_variant	Hydrogenophaga	271	0.000553056	60826558, 8179181
9	35	chr19:41332301	G>A	TGFB1	intron_variant	CandidatusSymbiobacter	231	0.0203223	60826558, 8179181
9	35	chr19:41332301	G>A	TGFB1	intron_variant	Variovorax	231	0.0203223	60826558, 8179181
9	35	chr19:41332301	G>A	TGFB1	intron_variant	Novosphingobium	225	0.0434261	60826558, 8179181
9	35	chr19:41332301	G>A	TGFB1	intron_variant	Muribaculum	224	0.047925	60826558, 8179181
9	35	chr19:41332301	G>A	TGFB1	intron_variant	Ottowia	218	0.0346849	60826558, 8179181
9	35	chr19:41332301	G>A	TGFB1	intron_variant	Sphingorhabdus	215	0.0448118	60826558, 8179181
9	35	chr19:41332301	G>A	TGFB1	intron_variant	Bosea	231	0.00380724	60826558, 8179181
9	35	chr19:41332301	G>A	TGFB1	intron_variant	Phreatobacter	217	0.0378184	60826558, 8179181
9	35	chr19:41332301	G>A	TGFB1	intron_variant	Roseomonas	231	0.0052215	60826558, 8179181
9	35	chr19:41332301	G>A	TGFB1	intron_variant	Janibacter	200	0.0405365	60826558, 8179181
9	35	chr19:41332301	G>A	TGFB1	intron_variant	Nocardioides	221	0.0194684	60826558, 8179181
9	35	chr19:41332301	G>A	TGFB1	intron_variant	Conexibacter	206	0.00510861	60826558, 8179181
9	35	chr19:41332301	G>A	TGFB1	intron_variant	Bradyrhizobium	189	0.0390233	60826558, 8179181
9	35	chr19:41332301	G>A	TGFB1	intron_variant	CandidatusPhytoplasma	213	0.0119698	60826558, 8179181
9	35	chr19:41332301	G>A	TGFB1	intron_variant	Meiothermus	189	0.0390233	60826558, 8179181
9	35	chr19:41332301	G>A	TGFB1	intron_variant	Petrimonas	188	0.0457858	60826558, 8179181
9	35	chr19:41332301	G>A	TGFB1	intron_variant	Sphingobacterium	210	0.000535988	60826558, 8179181
9	35	chr19:41332301	G>A	TGFB1	intron_variant	Heliobacterium	222	0.0209508	60826558, 8179181
9	35	chr19:41332301	G>A	TGFB1	intron_variant	Brevibacterium	212.5	0.0183991	60826558, 8179181
9	35	chr19:41332301	G>A	TGFB1	intron_variant	Propionimicrobium	192.5	0.00542239	60826558, 8179181
9	35	chr19:41332301	G>A	TGFB1	intron_variant	Azospira	189	0.0390233	60826558, 8179181
9	35	chr19:41332301	G>A	TGFB1	intron_variant	Granulibacter	207	0.0042573	60826558, 8179181
9	35	chr19:41332301	G>A	TGFB1	intron_variant	Altererythrobacter	206	0.00510861	60826558, 8179181
9	35	chr19:41332301	G>A	TGFB1	intron_variant	Hyphomicrobium	200	0.0266003	60826558, 8179181
9	35	chr19:41332301	G>A	TGFB1	intron_variant	Frankia	209.5	0.0258994	60826558, 8179181
9	35	chr19:41332301	G>A	TGFB1	intron_variant	Thauera	200	0.0405365	60826558, 8179181
9	35	chr19:41332301	G>A	TGFB1	intron_variant	Dokdonella	192.5	0.00542239	60826558, 8179181
9	35	chr19:41332301	G>A	TGFB1	intron_variant	Zymomonas	189	0.0390233	60826558, 8179181
9	35	chr19:41332301	G>A	TGFB1	intron_variant	Ketogulonicigenium	210	0.000535988	60826558, 8179181
9	35	chr19:41332301	G>A	TGFB1	intron_variant	Defluviimonas	200	0.0405365	60826558, 8179181
9	35	chr19:41332301	G>A	TGFB1	intron_variant	Ramlibacter	192.5	0.00542239	60826558, 8179181
9	35	chr19:41332301	G>A	TGFB1	intron_variant	Rhizobacter	192.5	0.00542239	60826558, 8179181
9	35	chr19:41332301	G>A	TGFB1	intron_variant	Herbaspirillum	189	0.0390233	60826558, 8179181
9	35	chr19:41332301	G>A	TGFB1	intron_variant	Janthinobacterium	233	0.00196216	60826558, 8179181
9	35	chr19:41332301	G>A	TGFB1	intron_variant	Collimonas	192.5	0.00542239	60826558, 8179181
9	35	chr19:41332301	G>A	TGFB1	intron_variant	Clavibacter	188	0.0457858	60826558, 8179181
9	35	chr19:41332301	G>A	TGFB1	intron_variant	Marmoricola	207	0.0431087	60826558, 8179181
9	35	chr19:41332301	G>A	TGFB1	intron_variant	Thermoanaerobacterium	192.5	0.00542239	60826558, 8179181
9	35	chr19:41332301	G>A	TGFB1	intron_variant	Megamonas	203	0.017515	60826558, 8179181
9	35	chr19:41332301	G>A	TGFB1	intron_variant	Gemmatimonas	188	0.0457858	60826558, 8179181
9	35	chr19:41332301	G>A	TGFB1	intron_variant	Luteitalea	203	0.017515	60826558, 8179181
9	35	chr19:41332301	G>A	TGFB1	intron_variant	Cryptobacterium	189	0.0390233	60826558, 8179181
9	35	chr19:41332301	G>A	TGFB1	intron_variant	Verminephrobacter	213	0.0231877	60826558, 8179181
9	35	chr19:41332301	G>A	TGFB1	intron_variant	Haliangium	189	0.0390233	60826558, 8179181
9	35	chr19:41332301	G>A	TGFB1	intron_variant	Mucinivorans	198	0.0347083	60826558, 8179181
9	35	chr19:41332301	G>A	TGFB1	intron_variant	Bdellovibrio	192.5	0.00542239	60826558, 8179181
9	35	chr19:41332301	G>A	TGFB1	intron_variant	Serinicoccus	189	0.0390233	60826558, 8179181
9	35	chr19:41332301	G>A	TGFB1	intron_variant	Negativicoccus	188	0.0457858	60826558, 8179181
9	35	chr19:41332301	G>A	TGFB1	intron_variant	Phycisphaera	192.5	0.00542239	60826558, 8179181
6	38	chr19:41337556	T>C	TGFB1	downstream_gene_variant	Kuravirus	133	0.0142704	59921387, 11466345
6	38	chr19:41337556	T>C	TGFB1	downstream_gene_variant	Cepunavirus	133	0.0142704	59921387, 11466345
6	38	chr19:41337556	T>C	TGFB1	downstream_gene_variant	Megasphaera	44	0.0171295	59921387, 11466345
6	38	chr19:41337556	T>C	TGFB1	downstream_gene_variant	Dialister	56	0.0474925	59921387, 11466345
6	38	chr19:41337556	T>C	TGFB1	downstream_gene_variant	Salmonella	172	0.0491657	59921387, 11466345
6	38	chr19:41337556	T>C	TGFB1	downstream_gene_variant	Yersinia	175	0.0377222	59921387, 11466345
6	38	chr19:41337556	T>C	TGFB1	downstream_gene_variant	Erwinia	194	0.00485174	59921387, 11466345
6	38	chr19:41337556	T>C	TGFB1	downstream_gene_variant	Erythrobacter	177	0.00644054	59921387, 11466345
6	38	chr19:41337556	T>C	TGFB1	downstream_gene_variant	Methylobacterium	170	0.0444019	59921387, 11466345
6	38	chr19:41337556	T>C	TGFB1	downstream_gene_variant	Caulobacter	168	0.0161281	59921387, 11466345
6	38	chr19:41337556	T>C	TGFB1	downstream_gene_variant	Photobacterium	173.5	0.0340457	59921387, 11466345
6	38	chr19:41337556	T>C	TGFB1	downstream_gene_variant	Pannonibacter	157	0.0392015	59921387, 11466345
6	38	chr19:41337556	T>C	TGFB1	downstream_gene_variant	Limnochorda	159	0.0168521	59921387, 11466345
6	38	chr19:41337556	T>C	TGFB1	downstream_gene_variant	Meiothermus	148	0.00875152	59921387, 11466345
6	38	chr19:41337556	T>C	TGFB1	downstream_gene_variant	Thermacetogenium	133	0.0142704	59921387, 11466345
6	38	chr19:41337556	T>C	TGFB1	downstream_gene_variant	Dermacoccus	133	0.0142704	59921387, 11466345
6	38	chr19:41337556	T>C	TGFB1	downstream_gene_variant	Brachybacterium	156	0.0440572	59921387, 11466345
6	38	chr19:41337556	T>C	TGFB1	downstream_gene_variant	Frankia	153.5	0.0473763	59921387, 11466345
6	38	chr19:41337556	T>C	TGFB1	downstream_gene_variant	Hahella	133	0.0142704	59921387, 11466345
6	38	chr19:41337556	T>C	TGFB1	downstream_gene_variant	Hydrogenovibrio	179	0.00265372	59921387, 11466345
6	38	chr19:41337556	T>C	TGFB1	downstream_gene_variant	Thiomicrospira	133	0.0142704	59921387, 11466345
6	38	chr19:41337556	T>C	TGFB1	downstream_gene_variant	Aureimonas	133	0.0142704	59921387, 11466345
6	38	chr19:41337556	T>C	TGFB1	downstream_gene_variant	Agrococcus	146	0.0307813	59921387, 11466345
6	38	chr19:41337556	T>C	TGFB1	downstream_gene_variant	Rhodoluna	133	0.0142704	59921387, 11466345
6	38	chr19:41337556	T>C	TGFB1	downstream_gene_variant	Friedmanniella	147	0.0258501	59921387, 11466345
6	38	chr19:41337556	T>C	TGFB1	downstream_gene_variant	Tessaracoccus	147	0.0258501	59921387, 11466345
6	38	chr19:41337556	T>C	TGFB1	downstream_gene_variant	Gordonia	148	0.0216174	59921387, 11466345
6	38	chr19:41337556	T>C	TGFB1	downstream_gene_variant	Winogradskyella	133	0.0142704	59921387, 11466345
6	38	chr19:41337556	T>C	TGFB1	downstream_gene_variant	Methylibium	133	0.0142704	59921387, 11466345
6	38	chr19:41337556	T>C	TGFB1	downstream_gene_variant	Delftia	156	0.0440572	59921387, 11466345
6	38	chr19:41337556	T>C	TGFB1	downstream_gene_variant	Dechloromonas	148	0.0216174	59921387, 11466345
6	38	chr19:41337556	T>C	TGFB1	downstream_gene_variant	Wigglesworthia	162	0.0107403	59921387, 11466345
6	38	chr19:41337556	T>C	TGFB1	downstream_gene_variant	Methylomonas	156	0.0440572	59921387, 11466345
6	38	chr19:41337556	T>C	TGFB1	downstream_gene_variant	Tropheryma	133	0.0142704	59921387, 11466345
6	38	chr19:41337556	T>C	TGFB1	downstream_gene_variant	Nocardia	133	0.0142704	59921387, 11466345
6	38	chr19:41337556	T>C	TGFB1	downstream_gene_variant	Lelliottia	133	0.0142704	59921387, 11466345
6	38	chr19:41337556	T>C	TGFB1	downstream_gene_variant	Glaciecola	133	0.0142704	59921387, 11466345
6	38	chr19:41337556	T>C	TGFB1	downstream_gene_variant	Halioglobus	133	0.0142704	59921387, 11466345
6	38	chr19:41337556	T>C	TGFB1	downstream_gene_variant	Paenalcaligenes	133	0.0142704	59921387, 11466345
6	38	chr19:41337556	T>C	TGFB1	downstream_gene_variant	Hyphomonas	133	0.0142704	59921387, 11466345
6	38	chr19:41337556	T>C	TGFB1	downstream_gene_variant	Neoasaia	133	0.0142704	59921387, 11466345
6	38	chr19:41337556	T>C	TGFB1	downstream_gene_variant	Agrobacterium	183	8.61766e-05	59921387, 11466345
6	38	chr19:41337556	T>C	TGFB1	downstream_gene_variant	Phyllobacterium	133	0.0142704	59921387, 11466345
6	38	chr19:41337556	T>C	TGFB1	downstream_gene_variant	Mesorhizobium	152	0.000381152	59921387, 11466345
6	38	chr19:41337556	T>C	TGFB1	downstream_gene_variant	CandidatusMidichloria	133	0.0142704	59921387, 11466345
6	38	chr19:41337556	T>C	TGFB1	downstream_gene_variant	Sulfurimonas	133	0.0142704	59921387, 11466345
6	38	chr19:41337556	T>C	TGFB1	downstream_gene_variant	Lentibacillus	133	0.0142704	59921387, 11466345
6	38	chr19:41337556	T>C	TGFB1	downstream_gene_variant	Dermabacter	133	0.0142704	59921387, 11466345
6	38	chr19:41337556	T>C	TGFB1	downstream_gene_variant	Lentzea	133	0.0142704	59921387, 11466345
6	38	chr19:41337556	T>C	TGFB1	downstream_gene_variant	Oscillatoria	133	0.0142704	59921387, 11466345
6	38	chr19:41337556	T>C	TGFB1	downstream_gene_variant	Aquaspirillum	133	0.0142704	59921387, 11466345
6	38	chr19:41337556	T>C	TGFB1	downstream_gene_variant	Owenweeksia	133	0.0142704	59921387, 11466345
6	38	chr19:41337556	T>C	TGFB1	downstream_gene_variant	Halomicronema	133	0.0142704	59921387, 11466345
6	38	chr19:41337556	T>C	TGFB1	downstream_gene_variant	Segniliparus	133	0.0142704	59921387, 11466345
6	38	chr19:41337556	T>C	TGFB1	downstream_gene_variant	Thermobacillus	133	0.0142704	59921387, 11466345
6	38	chr19:41337556	T>C	TGFB1	downstream_gene_variant	Filimonas	133	0.0142704	59921387, 11466345
1	43	chr19:41339669	C>G	TGFB1	downstream_gene_variant	Ligilactobacillus	43	0.000914188	57604814, 11466341
1	43	chr19:41339669	C>G	TGFB1	downstream_gene_variant	Sinsheimervirus	39	0.0465558	57604814, 11466341
1	43	chr19:41339669	C>G	TGFB1	downstream_gene_variant	Sphingorhabdus	43	0.0454224	57604814, 11466341
1	43	chr19:41339669	C>G	TGFB1	downstream_gene_variant	Bosea	43	0.0242557	57604814, 11466341
1	43	chr19:41339669	C>G	TGFB1	downstream_gene_variant	Roseomonas	42	0.0383474	57604814, 11466341
1	43	chr19:41339669	C>G	TGFB1	downstream_gene_variant	Sphingobacterium	43	0.000154194	57604814, 11466341
1	43	chr19:41339669	C>G	TGFB1	downstream_gene_variant	Janthinobacterium	43	0.0189656	57604814, 11466341
1	43	chr19:41339669	C>G	TGFB1	downstream_gene_variant	Anoxybacillus	42	0.0192037	57604814, 11466341
1	43	chr19:41339669	C>G	TGFB1	downstream_gene_variant	Megamonas	42	0.00426582	57604814, 11466341
1	43	chr19:41339669	C>G	TGFB1	downstream_gene_variant	Rubrobacter	43	4.62014e-06	57604814, 11466341
16	28	chr19:41339853	C>G	TGFB1	downstream_gene_variant	Sinsheimervirus	291	0.015862	2278422
16	28	chr19:41339853	C>G	TGFB1	downstream_gene_variant	Bacillus	147.5	0.0181064	2278422
16	28	chr19:41339853	C>G	TGFB1	downstream_gene_variant	Kocuria	327	0.00808277	2278422
16	28	chr19:41339853	C>G	TGFB1	downstream_gene_variant	Escherichia	342	0.00414768	2278422
16	28	chr19:41339853	C>G	TGFB1	downstream_gene_variant	Salmonella	337	0.00603844	2278422
16	28	chr19:41339853	C>G	TGFB1	downstream_gene_variant	Klebsiella	333	0.00807312	2278422
16	28	chr19:41339853	C>G	TGFB1	downstream_gene_variant	Enterobacter	308	0.0407701	2278422
16	28	chr19:41339853	C>G	TGFB1	downstream_gene_variant	Citrobacter	327	0.00751512	2278422
16	28	chr19:41339853	C>G	TGFB1	downstream_gene_variant	Yersinia	326	0.0128867	2278422
16	28	chr19:41339853	C>G	TGFB1	downstream_gene_variant	Sodalis	308.5	0.0372459	2278422
16	28	chr19:41339853	C>G	TGFB1	downstream_gene_variant	Pseudomonas	324	0.0151868	2278422
16	28	chr19:41339853	C>G	TGFB1	downstream_gene_variant	Vibrio	323.5	0.0154127	2278422
16	28	chr19:41339853	C>G	TGFB1	downstream_gene_variant	Aeromonas	312	0.0325639	2278422
16	28	chr19:41339853	C>G	TGFB1	downstream_gene_variant	Hydrogenophaga	350	0.00129844	2278422
16	28	chr19:41339853	C>G	TGFB1	downstream_gene_variant	CandidatusSymbiobacter	312.5	0.0190035	2278422
16	28	chr19:41339853	C>G	TGFB1	downstream_gene_variant	Variovorax	316.5	0.0142036	2278422
16	28	chr19:41339853	C>G	TGFB1	downstream_gene_variant	Novosphingobium	334	0.00564539	2278422
16	28	chr19:41339853	C>G	TGFB1	downstream_gene_variant	Ottowia	292	0.0463323	2278422
16	28	chr19:41339853	C>G	TGFB1	downstream_gene_variant	Paracoccus	319	0.0154416	2278422
16	28	chr19:41339853	C>G	TGFB1	downstream_gene_variant	Phreatobacter	292	0.0463323	2278422
16	28	chr19:41339853	C>G	TGFB1	downstream_gene_variant	Staphylococcus	309	0.03924	2278422
16	28	chr19:41339853	C>G	TGFB1	downstream_gene_variant	Hungateiclostridium	152	0.0133294	2278422
16	28	chr19:41339853	C>G	TGFB1	downstream_gene_variant	Nocardioides	290.5	0.0401253	2278422
16	28	chr19:41339853	C>G	TGFB1	downstream_gene_variant	Massilia	313	0.00592041	2278422
16	28	chr19:41339853	C>G	TGFB1	downstream_gene_variant	Sphingobacterium	266	0.0205113	2278422
16	28	chr19:41339853	C>G	TGFB1	downstream_gene_variant	Heliobacterium	290	0.047544	2278422
16	28	chr19:41339853	C>G	TGFB1	downstream_gene_variant	Anoxybacillus	296	0.0095023	2278422
16	28	chr19:41339853	C>G	TGFB1	downstream_gene_variant	Luteitalea	294	0.00209318	2278422
16	28	chr19:41339853	C>G	TGFB1	downstream_gene_variant	Erysipelothrix	168	0.0334701	2278422
16	28	chr19:41339853	C>G	TGFB1	downstream_gene_variant	Rhizobium	272	0.035486	2278422
1	43	chr19:41341857	GCC>GC	TGFB1	downstream_gene_variant	Ligilactobacillus	43	0.000914188
1	43	chr19:41341857	GCC>GC	TGFB1	downstream_gene_variant	Sinsheimervirus	39	0.0465558
1	43	chr19:41341857	GCC>GC	TGFB1	downstream_gene_variant	Sphingorhabdus	43	0.0454224
1	43	chr19:41341857	GCC>GC	TGFB1	downstream_gene_variant	Bosea	43	0.0242557
1	43	chr19:41341857	GCC>GC	TGFB1	downstream_gene_variant	Roseomonas	42	0.0383474
1	43	chr19:41341857	GCC>GC	TGFB1	downstream_gene_variant	Sphingobacterium	43	0.000154194
1	43	chr19:41341857	GCC>GC	TGFB1	downstream_gene_variant	Janthinobacterium	43	0.0189656
1	43	chr19:41341857	GCC>GC	TGFB1	downstream_gene_variant	Anoxybacillus	42	0.0192037
1	43	chr19:41341857	GCC>GC	TGFB1	downstream_gene_variant	Megamonas	42	0.00426582
1	43	chr19:41341857	GCC>GC	TGFB1	downstream_gene_variant	Rubrobacter	43	4.62014e-06
2	42	chr19:41341955	G>A	TGFB1	missense_variant	Megasphaera	79	0.0391453	4987085, 1800472
2	42	chr19:41341955	G>A	TGFB1	missense_variant	Arcanobacterium	75	0.0126039	4987085, 1800472
2	42	chr19:41341955	G>A	TGFB1	missense_variant	Prevotella	80	0.0190275	4987085, 1800472
2	42	chr19:41341955	G>A	TGFB1	missense_variant	Odoribacter	73	0.0461156	4987085, 1800472
2	42	chr19:41341955	G>A	TGFB1	missense_variant	Kingella	78	0.0131358	4987085, 1800472
2	42	chr19:41341955	G>A	TGFB1	missense_variant	Ottowia	74	0.0317773	4987085, 1800472
2	42	chr19:41341955	G>A	TGFB1	missense_variant	Modestobacter	60.5	0.042013	4987085, 1800472
2	42	chr19:41341955	G>A	TGFB1	missense_variant	Conexibacter	61.5	0.0318444	4987085, 1800472
2	42	chr19:41341955	G>A	TGFB1	missense_variant	Porphyrobacter	62.5	0.00179782	4987085, 1800472
2	42	chr19:41341955	G>A	TGFB1	missense_variant	Bradyrhizobium	61	0.0170703	4987085, 1800472
2	42	chr19:41341955	G>A	TGFB1	missense_variant	Hymenobacter	61.5	0.0318444	4987085, 1800472
2	42	chr19:41341955	G>A	TGFB1	missense_variant	Petrimonas	62	0.011933	4987085, 1800472
2	42	chr19:41341955	G>A	TGFB1	missense_variant	Sphingobacterium	60	0.0240543	4987085, 1800472
2	42	chr19:41341955	G>A	TGFB1	missense_variant	Chitinophaga	61	0.0170703	4987085, 1800472
2	42	chr19:41341955	G>A	TGFB1	missense_variant	Propionimicrobium	61.5	0.00302036	4987085, 1800472
2	42	chr19:41341955	G>A	TGFB1	missense_variant	Kangiella	62.5	0.00179782	4987085, 1800472
2	42	chr19:41341955	G>A	TGFB1	missense_variant	Azospira	61	0.0170703	4987085, 1800472
2	42	chr19:41341955	G>A	TGFB1	missense_variant	Wolinella	61.5	0.00302036	4987085, 1800472
2	42	chr19:41341955	G>A	TGFB1	missense_variant	Altererythrobacter	61.5	0.0318444	4987085, 1800472
2	42	chr19:41341955	G>A	TGFB1	missense_variant	Blastomonas	63	7.69615e-06	4987085, 1800472
2	42	chr19:41341955	G>A	TGFB1	missense_variant	Hartmannibacter	63	7.69615e-06	4987085, 1800472
2	42	chr19:41341955	G>A	TGFB1	missense_variant	Dokdonella	62.5	0.00179782	4987085, 1800472
2	42	chr19:41341955	G>A	TGFB1	missense_variant	Zymomonas	62	0.011933	4987085, 1800472
2	42	chr19:41341955	G>A	TGFB1	missense_variant	Ketogulonicigenium	62	0.011933	4987085, 1800472
2	42	chr19:41341955	G>A	TGFB1	missense_variant	Yoonia	63	7.69615e-06	4987085, 1800472
2	42	chr19:41341955	G>A	TGFB1	missense_variant	Melaminivora	77	0.00581944	4987085, 1800472
2	42	chr19:41341955	G>A	TGFB1	missense_variant	Ramlibacter	61.5	0.00302036	4987085, 1800472
2	42	chr19:41341955	G>A	TGFB1	missense_variant	Rhizobacter	62.5	0.00179782	4987085, 1800472
2	42	chr19:41341955	G>A	TGFB1	missense_variant	Herbaspirillum	62	0.011933	4987085, 1800472
2	42	chr19:41341955	G>A	TGFB1	missense_variant	CandidatusMethylopumilus	61.5	0.00302036	4987085, 1800472
2	42	chr19:41341955	G>A	TGFB1	missense_variant	Clavibacter	62	0.011933	4987085, 1800472
2	42	chr19:41341955	G>A	TGFB1	missense_variant	Cryobacterium	62.5	0.00179782	4987085, 1800472
2	42	chr19:41341955	G>A	TGFB1	missense_variant	Arsenicicoccus	63	7.69615e-06	4987085, 1800472
2	42	chr19:41341955	G>A	TGFB1	missense_variant	Cellulomonas	61	0.0170703	4987085, 1800472
2	42	chr19:41341955	G>A	TGFB1	missense_variant	Friedmanniella	60.5	0.042013	4987085, 1800472
2	42	chr19:41341955	G>A	TGFB1	missense_variant	Tessaracoccus	60.5	0.042013	4987085, 1800472
2	42	chr19:41341955	G>A	TGFB1	missense_variant	Kitasatospora	62.5	0.00179782	4987085, 1800472
2	42	chr19:41341955	G>A	TGFB1	missense_variant	Kineococcus	61.5	0.00302036	4987085, 1800472
2	42	chr19:41341955	G>A	TGFB1	missense_variant	Saccharopolyspora	61.5	0.00302036	4987085, 1800472
2	42	chr19:41341955	G>A	TGFB1	missense_variant	Sphaerobacter	61	0.0170703	4987085, 1800472
2	42	chr19:41341955	G>A	TGFB1	missense_variant	Gemmatimonas	62	0.011933	4987085, 1800472
2	42	chr19:41341955	G>A	TGFB1	missense_variant	Acidaminococcus	75	0.0126039	4987085, 1800472
2	42	chr19:41341955	G>A	TGFB1	missense_variant	Cryptobacterium	62	0.011933	4987085, 1800472
2	42	chr19:41341955	G>A	TGFB1	missense_variant	Haematospirillum	60	0.0240543	4987085, 1800472
2	42	chr19:41341955	G>A	TGFB1	missense_variant	Acetobacter	62	0.011933	4987085, 1800472
2	42	chr19:41341955	G>A	TGFB1	missense_variant	Sulfurospirillum	62.5	0.00179782	4987085, 1800472
2	42	chr19:41341955	G>A	TGFB1	missense_variant	Methyloversatilis	62.5	0.00179782	4987085, 1800472
2	42	chr19:41341955	G>A	TGFB1	missense_variant	Bdellovibrio	61.5	0.00302036	4987085, 1800472
2	42	chr19:41341955	G>A	TGFB1	missense_variant	Serinicoccus	62	0.011933	4987085, 1800472
2	42	chr19:41341955	G>A	TGFB1	missense_variant	Colwellia	62.5	0.00179782	4987085, 1800472
2	42	chr19:41341955	G>A	TGFB1	missense_variant	Methylomicrobium	62	0.011933	4987085, 1800472
2	42	chr19:41341955	G>A	TGFB1	missense_variant	Magnetospirillum	62.5	0.00179782	4987085, 1800472
2	42	chr19:41341955	G>A	TGFB1	missense_variant	Planctomyces	62.5	0.00179782	4987085, 1800472
2	42	chr19:41341955	G>A	TGFB1	missense_variant	Sulfuricaulis	62.5	0.00179782	4987085, 1800472
2	42	chr19:41341955	G>A	TGFB1	missense_variant	Chelatococcus	63	7.69615e-06	4987085, 1800472
2	42	chr19:41341955	G>A	TGFB1	missense_variant	Ichthyobacterium	62.5	0.00179782	4987085, 1800472
2	42	chr19:41341955	G>A	TGFB1	missense_variant	Ignavibacterium	63	7.69615e-06	4987085, 1800472
2	42	chr19:41341955	G>A	TGFB1	missense_variant	Gemmatirosa	63	7.69615e-06	4987085, 1800472
2	42	chr19:41341955	G>A	TGFB1	missense_variant	Simiduia	61.5	0.00302036	4987085, 1800472
2	42	chr19:41341955	G>A	TGFB1	missense_variant	Variibacter	63	7.69615e-06	4987085, 1800472
2	42	chr19:41341955	G>A	TGFB1	missense_variant	Methylocystis	63	7.69615e-06	4987085, 1800472
2	42	chr19:41341955	G>A	TGFB1	missense_variant	Methylocella	62.5	0.00179782	4987085, 1800472
2	42	chr19:41341955	G>A	TGFB1	missense_variant	Azorhizobium	63	7.69615e-06	4987085, 1800472
2	42	chr19:41341955	G>A	TGFB1	missense_variant	Arcobacter	61.5	0.00302036	4987085, 1800472
2	42	chr19:41341955	G>A	TGFB1	missense_variant	Nautilia	62.5	0.00179782	4987085, 1800472
2	42	chr19:41341955	G>A	TGFB1	missense_variant	Syntrophus	63	7.69615e-06	4987085, 1800472
2	42	chr19:41341955	G>A	TGFB1	missense_variant	Aeribacillus	63	7.69615e-06	4987085, 1800472
2	42	chr19:41341955	G>A	TGFB1	missense_variant	Renibacterium	63	7.69615e-06	4987085, 1800472
2	42	chr19:41341955	G>A	TGFB1	missense_variant	Glutamicibacter	63	7.69615e-06	4987085, 1800472
2	42	chr19:41341955	G>A	TGFB1	missense_variant	Leifsonia	62.5	0.00179782	4987085, 1800472
2	42	chr19:41341955	G>A	TGFB1	missense_variant	Actinopolymorpha	63	7.69615e-06	4987085, 1800472
2	42	chr19:41341955	G>A	TGFB1	missense_variant	Anabaena	63	7.69615e-06	4987085, 1800472
2	42	chr19:41341955	G>A	TGFB1	missense_variant	Cyanothece	61.5	0.00302036	4987085, 1800472
8	36	chr19:41350981	A>C	TMEM91	5_prime_UTR_variant	Kayvirus	76.5	0.0382432	NA
8	36	chr19:41350981	A>C	TMEM91	5_prime_UTR_variant	Salmonella	73	0.0318124	NA
8	36	chr19:41350981	A>C	TMEM91	5_prime_UTR_variant	Staphylococcus	75	0.0368914	NA
8	36	chr19:41350981	A>C	TMEM91	5_prime_UTR_variant	Sinsheimervirus	204	0.00710861	NA
8	36	chr19:41350981	A>C	TMEM91	5_prime_UTR_variant	Kuttervirus	162	0.0391702	NA
8	36	chr19:41350981	A>C	TMEM91	5_prime_UTR_variant	Cepunavirus	162	0.0391702	NA
8	36	chr19:41350981	A>C	TMEM91	5_prime_UTR_variant	Lactococcus	224	0.0142561	NA
8	36	chr19:41350981	A>C	TMEM91	5_prime_UTR_variant	Hydrogenophaga	214	0.026318	NA
8	36	chr19:41350981	A>C	TMEM91	5_prime_UTR_variant	Ralstonia	47.5	0.00275526	NA
8	36	chr19:41350981	A>C	TMEM91	5_prime_UTR_variant	Hungateiclostridium	191	0.0447052	NA
8	36	chr19:41350981	A>C	TMEM91	5_prime_UTR_variant	Dehalobacter	162	0.0391702	NA
8	36	chr19:41350981	A>C	TMEM91	5_prime_UTR_variant	Gillisia	162	0.0391702	NA
8	36	chr19:41350981	A>C	TMEM91	5_prime_UTR_variant	Fibrella	190	0.0119985	NA
8	36	chr19:41350981	A>C	TMEM91	5_prime_UTR_variant	Flammeovirga	162	0.0391702	NA
8	36	chr19:41350981	A>C	TMEM91	5_prime_UTR_variant	Desulfitobacterium	212	0.0171412	NA
8	36	chr19:41350981	A>C	TMEM91	5_prime_UTR_variant	Ezakiella	180	0.00276671	NA
8	36	chr19:41350981	A>C	TMEM91	5_prime_UTR_variant	Turicibacter	190	0.0495014	NA
8	36	chr19:41350981	A>C	TMEM91	5_prime_UTR_variant	Slackia	175	0.0336947	NA
8	36	chr19:41350981	A>C	TMEM91	5_prime_UTR_variant	Gallibacterium	162	0.0391702	NA
8	36	chr19:41350981	A>C	TMEM91	5_prime_UTR_variant	Desulfobulbus	162	0.0391702	NA
8	36	chr19:41350981	A>C	TMEM91	5_prime_UTR_variant	Aureitalea	175	0.0336947	NA
8	36	chr19:41350981	A>C	TMEM91	5_prime_UTR_variant	Salegentibacter	175	0.0336947	NA
8	36	chr19:41350981	A>C	TMEM91	5_prime_UTR_variant	Aequorivita	162	0.0391702	NA
8	36	chr19:41350981	A>C	TMEM91	5_prime_UTR_variant	Arenibacter	162	0.0391702	NA
8	36	chr19:41350981	A>C	TMEM91	5_prime_UTR_variant	Zunongwangia	162	0.0391702	NA
8	36	chr19:41350981	A>C	TMEM91	5_prime_UTR_variant	Mucilaginibacter	162	0.0391702	NA
8	36	chr19:41350981	A>C	TMEM91	5_prime_UTR_variant	Nitrospira	180	0.00276671	NA
8	36	chr19:41350981	A>C	TMEM91	5_prime_UTR_variant	Luteipulveratus	175	0.0336947	NA
8	36	chr19:41350981	A>C	TMEM91	5_prime_UTR_variant	Acetohalobium	162	0.0391702	NA
8	36	chr19:41350981	A>C	TMEM91	5_prime_UTR_variant	Negativicoccus	176	0.0282832	NA
8	36	chr19:41350981	A>C	TMEM91	5_prime_UTR_variant	Gluconobacter	162	0.0391702	NA
8	36	chr19:41350981	A>C	TMEM91	5_prime_UTR_variant	Aquaspirillum	162	0.0391702	NA
8	36	chr19:41350981	A>C	TMEM91	5_prime_UTR_variant	Owenweeksia	162	0.0391702	NA
8	36	chr19:41350981	A>C	TMEM91	5_prime_UTR_variant	Jiangella	162	0.0391702	NA
8	36	chr19:41350981	A>C	TMEM91	5_prime_UTR_variant	Robiginitalea	162	0.0391702	NA
8	36	chr19:41350981	A>C	TMEM91	5_prime_UTR_variant	Thioalkalivibrio	162	0.0391702	NA
8	36	chr19:41350981	A>C	TMEM91	5_prime_UTR_variant	Denitrovibrio	162	0.0391702	NA
1	43	chr19:41352971	C>G	TGFB1	missense_variant	Sinsheimervirus	42	0.0192037	4987231, 1800471
1	43	chr19:41352971	C>G	TGFB1	missense_variant	Salimicrobium	43	0.0139468	4987231, 1800471
1	43	chr19:41352971	C>G	TGFB1	missense_variant	Scardovia	40	0.0350832	4987231, 1800471
1	43	chr19:41352971	C>G	TGFB1	missense_variant	CandidatusPhytoplasma	38	0.0478516	4987231, 1800471
1	43	chr19:41352971	C>G	TGFB1	missense_variant	Laceyella	40	0.0443219	4987231, 1800471
1	43	chr19:41352971	C>G	TGFB1	missense_variant	Geosporobacter	39	0.0248395	4987231, 1800471
1	43	chr19:41352971	C>G	TGFB1	missense_variant	Turicibacter	41	0.0337742	4987231, 1800471
1	43	chr19:41352971	C>G	TGFB1	missense_variant	Thermobifida	39	0.0248395	4987231, 1800471
1	43	chr19:41352971	C>G	TGFB1	missense_variant	Pragia	40	0.0260129	4987231, 1800471
1	43	chr19:41352971	C>G	TGFB1	missense_variant	CandidatusCarsonella	38	0.0478516	4987231, 1800471
1	43	chr19:41352971	C>G	TGFB1	missense_variant	Xylella	39	0.0151349	4987231, 1800471
1	43	chr19:41352971	C>G	TGFB1	missense_variant	Hyphomicrobium	41	0.00662927	4987231, 1800471
1	43	chr19:41352971	C>G	TGFB1	missense_variant	Propionibacterium	42	1.28187e-05	4987231, 1800471
1	43	chr19:41352971	C>G	TGFB1	missense_variant	Parascardovia	38	0.0346953	4987231, 1800471
1	43	chr19:41352971	C>G	TGFB1	missense_variant	Luteipulveratus	41	0.000617486	4987231, 1800471
1	43	chr19:41352971	C>G	TGFB1	missense_variant	Cryptobacterium	42	0.000313338	4987231, 1800471
1	43	chr19:41352971	C>G	TGFB1	missense_variant	Pseudarthrobacter	39	0.0151349	4987231, 1800471
1	43	chr19:41352971	C>G	TGFB1	missense_variant	Negativicoccus	41	0.000617486	4987231, 1800471
22	22	chr19:41353016	G>A	TGFB1	missense_variant	Tequatrovirus	347	0.00664541	2038232627, 917748222, 60195696, 1982073, 1800470
22	22	chr19:41353016	G>A	TGFB1	missense_variant	Bcepfunavirus	321	0.0153921	2038232627, 917748222, 60195696, 1982073, 1800470
22	22	chr19:41353016	G>A	TGFB1	missense_variant	Ralstonia	151	0.0294748	2038232627, 917748222, 60195696, 1982073, 1800470
22	22	chr19:41353016	G>A	TGFB1	missense_variant	CandidatusKinetoplastibacterium	167	0.0461561	2038232627, 917748222, 60195696, 1982073, 1800470
22	22	chr19:41353016	G>A	TGFB1	missense_variant	Limnochorda	296	0.0486019	2038232627, 917748222, 60195696, 1982073, 1800470
22	22	chr19:41353016	G>A	TGFB1	missense_variant	Elizabethkingia	198	0.040641	2038232627, 917748222, 60195696, 1982073, 1800470
22	22	chr19:41353016	G>A	TGFB1	missense_variant	Acetoanaerobium	286	0.040641	2038232627, 917748222, 60195696, 1982073, 1800470
22	22	chr19:41353016	G>A	TGFB1	missense_variant	Kushneria	198	0.040641	2038232627, 917748222, 60195696, 1982073, 1800470
22	22	chr19:41353016	G>A	TGFB1	missense_variant	Coxiella	198	0.040641	2038232627, 917748222, 60195696, 1982073, 1800470
22	22	chr19:41353016	G>A	TGFB1	missense_variant	Jeongeupia	198	0.040641	2038232627, 917748222, 60195696, 1982073, 1800470
29	15	chr19:41354391	A>G	TGFB1	upstream_gene_variant	Bacillus	153	0.0434061	386545584, 60009373, 36204364, 17551290, 1800469
29	15	chr19:41354391	A>G	TGFB1	upstream_gene_variant	Anaerostipes	127	0.0247154	386545584, 60009373, 36204364, 17551290, 1800469
29	15	chr19:41354391	A>G	TGFB1	upstream_gene_variant	Bifidobacterium	124.5	0.0199191	386545584, 60009373, 36204364, 17551290, 1800469
29	15	chr19:41354391	A>G	TGFB1	upstream_gene_variant	Erythrobacter	291	0.0212331	386545584, 60009373, 36204364, 17551290, 1800469
29	15	chr19:41354391	A>G	TGFB1	upstream_gene_variant	Bradyrhizobium	174	0.0148421	386545584, 60009373, 36204364, 17551290, 1800469
3	41	chr19:41354682	C>T	B9D2	3_prime_UTR_variant	Pseudomonas	80	0.0202431	36204365, 1800468
3	41	chr19:41354682	C>T	B9D2	3_prime_UTR_variant	CandidatusEndolissoclinum	96.5	0.00709216	36204365, 1800468
3	41	chr19:41354682	C>T	B9D2	3_prime_UTR_variant	Pelosinus	82	0.000310141	36204365, 1800468
3	41	chr19:41354682	C>T	B9D2	3_prime_UTR_variant	Solibacillus	81	0.0142538	36204365, 1800468
3	41	chr19:41354682	C>T	B9D2	3_prime_UTR_variant	Saccharomonospora	97.5	0.00559653	36204365, 1800468
3	41	chr19:41354682	C>T	B9D2	3_prime_UTR_variant	Geobacillus	82	0.000310141	36204365, 1800468
3	41	chr19:41354682	C>T	B9D2	3_prime_UTR_variant	Rhodovulum	82	0.000310141	36204365, 1800468
3	41	chr19:41354682	C>T	B9D2	3_prime_UTR_variant	Anoxybacillus	93.5	0.0292167	36204365, 1800468
3	41	chr19:41354682	C>T	B9D2	3_prime_UTR_variant	Oceanobacillus	82	0.000310141	36204365, 1800468
3	41	chr19:41354682	C>T	B9D2	3_prime_UTR_variant	Leuconostoc	80	0.0202431	36204365, 1800468
3	41	chr19:41354682	C>T	B9D2	3_prime_UTR_variant	CandidatusParacaedibacter	80	0.0202431	36204365, 1800468
3	41	chr19:41354682	C>T	B9D2	3_prime_UTR_variant	Pseudorhodoplanes	80	0.0202431	36204365, 1800468
3	41	chr19:41354682	C>T	B9D2	3_prime_UTR_variant	Blastochloris	82	0.000310141	36204365, 1800468
3	41	chr19:41354682	C>T	B9D2	3_prime_UTR_variant	Rhizobium	97	0.00310641	36204365, 1800468
3	41	chr19:41354682	C>T	B9D2	3_prime_UTR_variant	Carboxydothermus	81	0.0142538	36204365, 1800468
3	41	chr19:41354682	C>T	B9D2	3_prime_UTR_variant	Ketobacter	82	0.000310141	36204365, 1800468
3	41	chr19:41354682	C>T	B9D2	3_prime_UTR_variant	Rubrobacter	81	0.0142538	36204365, 1800468
3	41	chr19:41354682	C>T	B9D2	3_prime_UTR_variant	Halomicronema	82	0.000310141	36204365, 1800468
3	41	chr19:41354682	C>T	B9D2	3_prime_UTR_variant	Starkeya	82	0.000310141	36204365, 1800468
3	41	chr19:41354682	C>T	B9D2	3_prime_UTR_variant	Segniliparus	82	0.000310141	36204365, 1800468
3	41	chr19:41354682	C>T	B9D2	3_prime_UTR_variant	Rummeliibacillus	82	0.000310141	36204365, 1800468
1	43	chr19:41355263	C>G	TGFB1	upstream_gene_variant	Peduovirus	43	1.50429e-10	532173362
1	43	chr19:41355263	C>G	TGFB1	upstream_gene_variant	Curvibacter	40	0.0443219	532173362
1	43	chr19:41355263	C>G	TGFB1	upstream_gene_variant	Sneathia	43	1.50429e-10	532173362
1	43	chr19:41355263	C>G	TGFB1	upstream_gene_variant	Parascardovia	42	0.00829377	532173362
1	43	chr19:41355263	C>G	TGFB1	upstream_gene_variant	Macrococcus	42	0.000313338	532173362
1	43	chr19:41355263	C>G	TGFB1	upstream_gene_variant	Tetragenococcus	43	0.00269363	532173362
1	43	chr19:41355263	C>G	TGFB1	upstream_gene_variant	Achromobacter	42	0.0133851	532173362
1	43	chr19:41355263	C>G	TGFB1	upstream_gene_variant	Asticcacaulis	41	0.0337742	532173362
1	43	chr19:41355263	C>G	TGFB1	upstream_gene_variant	Rhodobaca	42	0.00158967	532173362
1	43	chr19:41355263	C>G	TGFB1	upstream_gene_variant	CandidatusFonsibacter	41	0.0261165	532173362
5	39	chr19:41355430	TTCCCTC>TTCCCTCCCTC	TGFB1	upstream_gene_variant	Cepunavirus	117	0.00650382	2123127271
5	39	chr19:41355430	TTCCCTC>TTCCCTCCCTC	TGFB1	upstream_gene_variant	Streptococcus	155	0.0319279	2123127271
5	39	chr19:41355430	TTCCCTC>TTCCCTCCCTC	TGFB1	upstream_gene_variant	Acinetobacter	151	0.0499946	2123127271
5	39	chr19:41355430	TTCCCTC>TTCCCTCCCTC	TGFB1	upstream_gene_variant	Pseudomonas	178	0.00308821	2123127271
5	39	chr19:41355430	TTCCCTC>TTCCCTCCCTC	TGFB1	upstream_gene_variant	Kingella	153	0.0116738	2123127271
5	39	chr19:41355430	TTCCCTC>TTCCCTCCCTC	TGFB1	upstream_gene_variant	Cupriavidus	152.5	0.0236985	2123127271
5	39	chr19:41355430	TTCCCTC>TTCCCTCCCTC	TGFB1	upstream_gene_variant	Erythrobacter	160.5	0.0032192	2123127271
5	39	chr19:41355430	TTCCCTC>TTCCCTCCCTC	TGFB1	upstream_gene_variant	Bosea	137	0.0494291	2123127271
5	39	chr19:41355430	TTCCCTC>TTCCCTCCCTC	TGFB1	upstream_gene_variant	Liberibacter	150	0.000484511	2123127271
5	39	chr19:41355430	TTCCCTC>TTCCCTCCCTC	TGFB1	upstream_gene_variant	Blastococcus	129.5	0.0195169	2123127271
5	39	chr19:41355430	TTCCCTC>TTCCCTCCCTC	TGFB1	upstream_gene_variant	Scytonema	147.5	0.0267895	2123127271
5	39	chr19:41355430	TTCCCTC>TTCCCTCCCTC	TGFB1	upstream_gene_variant	Microvirga	130.5	0.0159678	2123127271
5	39	chr19:41355430	TTCCCTC>TTCCCTCCCTC	TGFB1	upstream_gene_variant	Olsenella	145	0.0396784	2123127271
5	39	chr19:41355430	TTCCCTC>TTCCCTCCCTC	TGFB1	upstream_gene_variant	Pelosinus	117	0.00650382	2123127271
5	39	chr19:41355430	TTCCCTC>TTCCCTCCCTC	TGFB1	upstream_gene_variant	Weissella	164.5	0.00577955	2123127271
5	39	chr19:41355430	TTCCCTC>TTCCCTCCCTC	TGFB1	upstream_gene_variant	Fictibacillus	149.5	0.0212199	2123127271
5	39	chr19:41355430	TTCCCTC>TTCCCTCCCTC	TGFB1	upstream_gene_variant	Lysinibacillus	149	0.00157169	2123127271
5	39	chr19:41355430	TTCCCTC>TTCCCTCCCTC	TGFB1	upstream_gene_variant	Solibacillus	136.5	8.00923e-05	2123127271
5	39	chr19:41355430	TTCCCTC>TTCCCTCCCTC	TGFB1	upstream_gene_variant	Turicibacter	144	0.0158063	2123127271
5	39	chr19:41355430	TTCCCTC>TTCCCTCCCTC	TGFB1	upstream_gene_variant	Actinotignum	117	0.00650382	2123127271
5	39	chr19:41355430	TTCCCTC>TTCCCTCCCTC	TGFB1	upstream_gene_variant	Pelobacter	130	0.0317785	2123127271
5	39	chr19:41355430	TTCCCTC>TTCCCTCCCTC	TGFB1	upstream_gene_variant	Brevundimonas	162	0.00790097	2123127271
5	39	chr19:41355430	TTCCCTC>TTCCCTCCCTC	TGFB1	upstream_gene_variant	Geobacillus	117	0.00650382	2123127271
5	39	chr19:41355430	TTCCCTC>TTCCCTCCCTC	TGFB1	upstream_gene_variant	Pseudoxanthomonas	140	0.0147255	2123127271
5	39	chr19:41355430	TTCCCTC>TTCCCTCCCTC	TGFB1	upstream_gene_variant	Ectothiorhodospira	128	0.044116	2123127271
5	39	chr19:41355430	TTCCCTC>TTCCCTCCCTC	TGFB1	upstream_gene_variant	Aureimonas	117	0.00650382	2123127271
5	39	chr19:41355430	TTCCCTC>TTCCCTCCCTC	TGFB1	upstream_gene_variant	Gemmobacter	128	0.044116	2123127271
5	39	chr19:41355430	TTCCCTC>TTCCCTCCCTC	TGFB1	upstream_gene_variant	Rhodovulum	117	0.00650382	2123127271
5	39	chr19:41355430	TTCCCTC>TTCCCTCCCTC	TGFB1	upstream_gene_variant	Janthinobacterium	140	0.0275596	2123127271
5	39	chr19:41355430	TTCCCTC>TTCCCTCCCTC	TGFB1	upstream_gene_variant	Anoxybacillus	144	0.0114389	2123127271
5	39	chr19:41355430	TTCCCTC>TTCCCTCCCTC	TGFB1	upstream_gene_variant	Megamonas	130	0.0317785	2123127271
5	39	chr19:41355430	TTCCCTC>TTCCCTCCCTC	TGFB1	upstream_gene_variant	Oceanobacillus	117	0.00650382	2123127271
5	39	chr19:41355430	TTCCCTC>TTCCCTCCCTC	TGFB1	upstream_gene_variant	Nitrospirillum	133	0.00305942	2123127271
5	39	chr19:41355430	TTCCCTC>TTCCCTCCCTC	TGFB1	upstream_gene_variant	Blattabacterium	133.5	0.00848636	2123127271
5	39	chr19:41355430	TTCCCTC>TTCCCTCCCTC	TGFB1	upstream_gene_variant	CandidatusTremblaya	144	0.0114389	2123127271
5	39	chr19:41355430	TTCCCTC>TTCCCTCCCTC	TGFB1	upstream_gene_variant	Dechloromonas	152	6.23518e-05	2123127271
5	39	chr19:41355430	TTCCCTC>TTCCCTCCCTC	TGFB1	upstream_gene_variant	Martelella	129.5	0.0195169	2123127271
5	39	chr19:41355430	TTCCCTC>TTCCCTCCCTC	TGFB1	upstream_gene_variant	Brochothrix	129.5	0.0195169	2123127271
5	39	chr19:41355430	TTCCCTC>TTCCCTCCCTC	TGFB1	upstream_gene_variant	Blastochloris	117	0.00650382	2123127271
5	39	chr19:41355430	TTCCCTC>TTCCCTCCCTC	TGFB1	upstream_gene_variant	Rhizobium	129	0.0375176	2123127271
5	39	chr19:41355430	TTCCCTC>TTCCCTCCCTC	TGFB1	upstream_gene_variant	Aquaspirillum	117	0.00650382	2123127271
5	39	chr19:41355430	TTCCCTC>TTCCCTCCCTC	TGFB1	upstream_gene_variant	Owenweeksia	117	0.00650382	2123127271
5	39	chr19:41355430	TTCCCTC>TTCCCTCCCTC	TGFB1	upstream_gene_variant	Hoyosella	117	0.00650382	2123127271
5	39	chr19:41355430	TTCCCTC>TTCCCTCCCTC	TGFB1	upstream_gene_variant	Plantactinospora	117	0.00650382	2123127271
5	39	chr19:41355430	TTCCCTC>TTCCCTCCCTC	TGFB1	upstream_gene_variant	Caldilinea	117	0.00650382	2123127271
5	39	chr19:41355430	TTCCCTC>TTCCCTCCCTC	TGFB1	upstream_gene_variant	Algoriphagus	117	0.00650382	2123127271
5	39	chr19:41355430	TTCCCTC>TTCCCTCCCTC	TGFB1	upstream_gene_variant	Saprospira	117	0.00650382	2123127271
5	39	chr19:41355430	TTCCCTC>TTCCCTCCCTC	TGFB1	upstream_gene_variant	Ketobacter	117	0.00650382	2123127271
5	39	chr19:41355430	TTCCCTC>TTCCCTCCCTC	TGFB1	upstream_gene_variant	Starkeya	117	0.00650382	2123127271
5	39	chr19:41355430	TTCCCTC>TTCCCTCCCTC	TGFB1	upstream_gene_variant	Rummeliibacillus	117	0.00650382	2123127271
5	39	chr19:41355430	TTCCCTC>TTCCCTCCCTC	TGFB1	upstream_gene_variant	Thermobacillus	117	0.00650382	2123127271
5	39	chr19:41355430	TTCCCTC>TTCCCTCCCTC	TGFB1	upstream_gene_variant	Filimonas	117	0.00650382	2123127271
2	42	chr19:41355431	TCCC>TCCCCCC	TGFB1	upstream_gene_variant	Pseudomonas	62.5	0.00179782
2	42	chr19:41355431	TCCC>TCCCCCC	TGFB1	upstream_gene_variant	Pankowvirus	61	0.0170703
2	42	chr19:41355431	TCCC>TCCCCCC	TGFB1	upstream_gene_variant	Prevotella	80	0.0190275
2	42	chr19:41355431	TCCC>TCCCCCC	TGFB1	upstream_gene_variant	Hungateiclostridium	75	0.00937921
2	42	chr19:41355431	TCCC>TCCCCCC	TGFB1	upstream_gene_variant	Blastococcus	60.5	0.042013
2	42	chr19:41355431	TCCC>TCCCCCC	TGFB1	upstream_gene_variant	Azospirillum	77	0.00385326
2	42	chr19:41355431	TCCC>TCCCCCC	TGFB1	upstream_gene_variant	CandidatusPhytoplasma	80	0.000906499
2	42	chr19:41355431	TCCC>TCCCCCC	TGFB1	upstream_gene_variant	Paludibacter	80	0.0123946
2	42	chr19:41355431	TCCC>TCCCCCC	TGFB1	upstream_gene_variant	Persicobacter	62.5	0.00179782
2	42	chr19:41355431	TCCC>TCCCCCC	TGFB1	upstream_gene_variant	Acetoanaerobium	61.5	0.0318444
2	42	chr19:41355431	TCCC>TCCCCCC	TGFB1	upstream_gene_variant	Desulfofarcimen	71	0.0406783
2	42	chr19:41355431	TCCC>TCCCCCC	TGFB1	upstream_gene_variant	Halothermothrix	61	0.0170703
2	42	chr19:41355431	TCCC>TCCCCCC	TGFB1	upstream_gene_variant	Mannheimia	78	0.0356334
2	42	chr19:41355431	TCCC>TCCCCCC	TGFB1	upstream_gene_variant	Glaesserella	76	0.0392072
2	42	chr19:41355431	TCCC>TCCCCCC	TGFB1	upstream_gene_variant	Providencia	73	0.0238337
2	42	chr19:41355431	TCCC>TCCCCCC	TGFB1	upstream_gene_variant	Pragia	81	0.000657953
2	42	chr19:41355431	TCCC>TCCCCCC	TGFB1	upstream_gene_variant	Wolinella	62.5	0.00179782
2	42	chr19:41355431	TCCC>TCCCCCC	TGFB1	upstream_gene_variant	Borreliella	63	7.69615e-06
2	42	chr19:41355431	TCCC>TCCCCCC	TGFB1	upstream_gene_variant	Propionibacterium	61.5	0.00302036
2	42	chr19:41355431	TCCC>TCCCCCC	TGFB1	upstream_gene_variant	Luteipulveratus	60	0.0240543
2	42	chr19:41355431	TCCC>TCCCCCC	TGFB1	upstream_gene_variant	Cryptobacterium	61	0.0170703
2	42	chr19:41355431	TCCC>TCCCCCC	TGFB1	upstream_gene_variant	Azoarcus	61.5	0.00302036
2	42	chr19:41355431	TCCC>TCCCCCC	TGFB1	upstream_gene_variant	Oceanimonas	62	0.011933
2	42	chr19:41355431	TCCC>TCCCCCC	TGFB1	upstream_gene_variant	Nitrospirillum	62	0.011933
2	42	chr19:41355431	TCCC>TCCCCCC	TGFB1	upstream_gene_variant	Xanthomonas	60	0.0240543
2	42	chr19:41355431	TCCC>TCCCCCC	TGFB1	upstream_gene_variant	Pseudoclostridium	71	0.0406783
2	42	chr19:41355431	TCCC>TCCCCCC	TGFB1	upstream_gene_variant	Leuconostoc	62.5	0.00179782
2	42	chr19:41355431	TCCC>TCCCCCC	TGFB1	upstream_gene_variant	Luteimonas	60	0.0240543
2	42	chr19:41355431	TCCC>TCCCCCC	TGFB1	upstream_gene_variant	Martelella	60.5	0.042013
2	42	chr19:41355431	TCCC>TCCCCCC	TGFB1	upstream_gene_variant	Symbiobacterium	63	7.69615e-06
2	42	chr19:41355431	TCCC>TCCCCCC	TGFB1	upstream_gene_variant	Negativicoccus	60	0.0240543
2	42	chr19:41355431	TCCC>TCCCCCC	TGFB1	upstream_gene_variant	Salipiger	62.5	0.00179782
2	42	chr19:41355431	TCCC>TCCCCCC	TGFB1	upstream_gene_variant	Laribacter	63	7.69615e-06
34	10	chr19:41355432	CCCTC>CCCTCCTC	TGFB1	upstream_gene_variant	Bacillus	109.5	0.0322088	2038297758, 2038297700, 1555755936
34	10	chr19:41355432	CCCTC>CCCTCCTC	TGFB1	upstream_gene_variant	Bcepfunavirus	225	0.0447401	2038297758, 2038297700, 1555755936
34	10	chr19:41355432	CCCTC>CCCTCCTC	TGFB1	upstream_gene_variant	Butyrivibrio	98.5	0.0461183	2038297758, 2038297700, 1555755936
34	10	chr19:41355432	CCCTC>CCCTCCTC	TGFB1	upstream_gene_variant	Anaerostipes	93	0.0308322	2038297758, 2038297700, 1555755936
34	10	chr19:41355432	CCCTC>CCCTCCTC	TGFB1	upstream_gene_variant	Leptotrichia	94	0.0337186	2038297758, 2038297700, 1555755936
34	10	chr19:41355432	CCCTC>CCCTCCTC	TGFB1	upstream_gene_variant	Riemerella	98	0.0339398	2038297758, 2038297700, 1555755936
34	10	chr19:41355432	CCCTC>CCCTCCTC	TGFB1	upstream_gene_variant	Ralstonia	99.5	0.0445241	2038297758, 2038297700, 1555755936
34	10	chr19:41355432	CCCTC>CCCTCCTC	TGFB1	upstream_gene_variant	Roseomonas	225	0.0447401	2038297758, 2038297700, 1555755936
34	10	chr19:41355432	CCCTC>CCCTCCTC	TGFB1	upstream_gene_variant	Libanicoccus	136	0.00934857	2038297758, 2038297700, 1555755936
34	10	chr19:41355432	CCCTC>CCCTCCTC	TGFB1	upstream_gene_variant	Ferrimonas	120	0.0393049	2038297758, 2038297700, 1555755936
34	10	chr19:41355432	CCCTC>CCCTCCTC	TGFB1	upstream_gene_variant	Kushneria	123.5	0.00979754	2038297758, 2038297700, 1555755936
34	10	chr19:41355432	CCCTC>CCCTCCTC	TGFB1	upstream_gene_variant	Coxiella	124.5	0.0115125	2038297758, 2038297700, 1555755936
34	10	chr19:41355432	CCCTC>CCCTCCTC	TGFB1	upstream_gene_variant	Paraburkholderia	117	0.0288238	2038297758, 2038297700, 1555755936
34	10	chr19:41355432	CCCTC>CCCTCCTC	TGFB1	upstream_gene_variant	Pseudoclostridium	96	0.00869762	2038297758, 2038297700, 1555755936
34	10	chr19:41355432	CCCTC>CCCTCCTC	TGFB1	upstream_gene_variant	Thioploca	127	0.0307986	2038297758, 2038297700, 1555755936
34	10	chr19:41355432	CCCTC>CCCTCCTC	TGFB1	upstream_gene_variant	Thermoanaerobacter	136	0.00934857	2038297758, 2038297700, 1555755936
1	43	chr19:41355433	CCT>CCTTCT	TGFB1	upstream_gene_variant	Salasvirus	40	0.017507	397715380, 146657462, 71944220, 56719111, 36204368, 11466313
1	43	chr19:41355433	CCT>CCTTCT	TGFB1	upstream_gene_variant	Kuttervirus	43	1.50429e-10	397715380, 146657462, 71944220, 56719111, 36204368, 11466313
1	43	chr19:41355433	CCT>CCTTCT	TGFB1	upstream_gene_variant	Haemophilus	43	0.00940358	397715380, 146657462, 71944220, 56719111, 36204368, 11466313
1	43	chr19:41355433	CCT>CCTTCT	TGFB1	upstream_gene_variant	Clostridioides	40	0.0101106	397715380, 146657462, 71944220, 56719111, 36204368, 11466313
1	43	chr19:41355433	CCT>CCTTCT	TGFB1	upstream_gene_variant	Nonlabens	42	0.0192037	397715380, 146657462, 71944220, 56719111, 36204368, 11466313
1	43	chr19:41355433	CCT>CCTTCT	TGFB1	upstream_gene_variant	Flavonifractor	43	0.0350379	397715380, 146657462, 71944220, 56719111, 36204368, 11466313
1	43	chr19:41355433	CCT>CCTTCT	TGFB1	upstream_gene_variant	Draconibacterium	43	0.0189656	397715380, 146657462, 71944220, 56719111, 36204368, 11466313
1	43	chr19:41355433	CCT>CCTTCT	TGFB1	upstream_gene_variant	Fibrella	43	0.00269363	397715380, 146657462, 71944220, 56719111, 36204368, 11466313
1	43	chr19:41355433	CCT>CCTTCT	TGFB1	upstream_gene_variant	Paeniclostridium	40	0.0443219	397715380, 146657462, 71944220, 56719111, 36204368, 11466313
1	43	chr19:41355433	CCT>CCTTCT	TGFB1	upstream_gene_variant	Desulfotomaculum	43	0.0189656	397715380, 146657462, 71944220, 56719111, 36204368, 11466313
1	43	chr19:41355433	CCT>CCTTCT	TGFB1	upstream_gene_variant	Slackia	42	0.000313338	397715380, 146657462, 71944220, 56719111, 36204368, 11466313
1	43	chr19:41355433	CCT>CCTTCT	TGFB1	upstream_gene_variant	Gallibacterium	43	1.50429e-10	397715380, 146657462, 71944220, 56719111, 36204368, 11466313
1	43	chr19:41355433	CCT>CCTTCT	TGFB1	upstream_gene_variant	Melaminivora	43	0.0189656	397715380, 146657462, 71944220, 56719111, 36204368, 11466313
1	43	chr19:41355433	CCT>CCTTCT	TGFB1	upstream_gene_variant	Tenacibaculum	43	0.00269363	397715380, 146657462, 71944220, 56719111, 36204368, 11466313
1	43	chr19:41355433	CCT>CCTTCT	TGFB1	upstream_gene_variant	Faecalitalea	41	0.0337742	397715380, 146657462, 71944220, 56719111, 36204368, 11466313
1	43	chr19:41355433	CCT>CCTTCT	TGFB1	upstream_gene_variant	Haematospirillum	42	0.000313338	397715380, 146657462, 71944220, 56719111, 36204368, 11466313
1	43	chr19:41355433	CCT>CCTTCT	TGFB1	upstream_gene_variant	Mucinivorans	42	0.00426582	397715380, 146657462, 71944220, 56719111, 36204368, 11466313
1	43	chr19:41355433	CCT>CCTTCT	TGFB1	upstream_gene_variant	Taylorella	42	0.00426582	397715380, 146657462, 71944220, 56719111, 36204368, 11466313
1	43	chr19:41355433	CCT>CCTTCT	TGFB1	upstream_gene_variant	Lawsonia	42	0.0133851	397715380, 146657462, 71944220, 56719111, 36204368, 11466313
1	43	chr19:41355435	TC>TCCCC	TGFB1	upstream_gene_variant	Clostridioides	43	0.00269363	NA
1	43	chr19:41355435	TC>TCCCC	TGFB1	upstream_gene_variant	Cepunavirus	43	1.50429e-10	NA
1	43	chr19:41355435	TC>TCCCC	TGFB1	upstream_gene_variant	Nonlabens	41	0.0261165	NA
1	43	chr19:41355435	TC>TCCCC	TGFB1	upstream_gene_variant	Rubrivivax	42	1.28187e-05	NA
1	43	chr19:41355435	TC>TCCCC	TGFB1	upstream_gene_variant	Liberibacter	41	0.00662927	NA
1	43	chr19:41355435	TC>TCCCC	TGFB1	upstream_gene_variant	Modestobacter	41	0.00270063	NA
1	43	chr19:41355435	TC>TCCCC	TGFB1	upstream_gene_variant	Blastococcus	40	0.00448293	NA
1	43	chr19:41355435	TC>TCCCC	TGFB1	upstream_gene_variant	Porphyrobacter	42	1.28187e-05	NA
1	43	chr19:41355435	TC>TCCCC	TGFB1	upstream_gene_variant	Microvirga	40	0.00448293	NA
1	43	chr19:41355435	TC>TCCCC	TGFB1	upstream_gene_variant	Azospirillum	41	0.0261165	NA
1	43	chr19:41355435	TC>TCCCC	TGFB1	upstream_gene_variant	Orientia	42	0.0192037	NA
1	43	chr19:41355435	TC>TCCCC	TGFB1	upstream_gene_variant	Niastella	40	0.017507	NA
1	43	chr19:41355435	TC>TCCCC	TGFB1	upstream_gene_variant	Faecalibaculum	39	0.0151349	NA
1	43	chr19:41355435	TC>TCCCC	TGFB1	upstream_gene_variant	Limnochorda	38	0.0478516	NA
1	43	chr19:41355435	TC>TCCCC	TGFB1	upstream_gene_variant	Meiothermus	41	0.000617486	NA
1	43	chr19:41355435	TC>TCCCC	TGFB1	upstream_gene_variant	Lysinibacillus	43	0.00557363	NA
1	43	chr19:41355435	TC>TCCCC	TGFB1	upstream_gene_variant	Solibacillus	42	1.28187e-05	NA
1	43	chr19:41355435	TC>TCCCC	TGFB1	upstream_gene_variant	Ezakiella	43	4.62014e-06	NA
1	43	chr19:41355435	TC>TCCCC	TGFB1	upstream_gene_variant	Agarivorans	42	1.28187e-05	NA
1	43	chr19:41355435	TC>TCCCC	TGFB1	upstream_gene_variant	CandidatusCarsonella	40	0.0260129	NA
1	43	chr19:41355435	TC>TCCCC	TGFB1	upstream_gene_variant	Francisella	42	1.28187e-05	NA
1	43	chr19:41355435	TC>TCCCC	TGFB1	upstream_gene_variant	Legionella	39	0.0465558	NA
1	43	chr19:41355435	TC>TCCCC	TGFB1	upstream_gene_variant	Vitreoscilla	43	0.0296543	NA
1	43	chr19:41355435	TC>TCCCC	TGFB1	upstream_gene_variant	Pelobacter	41	0.00662927	NA
1	43	chr19:41355435	TC>TCCCC	TGFB1	upstream_gene_variant	Leptospira	41	0.0337742	NA
1	43	chr19:41355435	TC>TCCCC	TGFB1	upstream_gene_variant	Parascardovia	40	0.017507	NA
1	43	chr19:41355435	TC>TCCCC	TGFB1	upstream_gene_variant	Nakamurella	40	0.0101106	NA
1	43	chr19:41355435	TC>TCCCC	TGFB1	upstream_gene_variant	Pseudoxanthomonas	38	0.0478516	NA
1	43	chr19:41355435	TC>TCCCC	TGFB1	upstream_gene_variant	Ectothiorhodospira	41	0.00662927	NA
1	43	chr19:41355435	TC>TCCCC	TGFB1	upstream_gene_variant	Thauera	41	0.0121459	NA
1	43	chr19:41355435	TC>TCCCC	TGFB1	upstream_gene_variant	Defluviimonas	38	0.0346953	NA
1	43	chr19:41355435	TC>TCCCC	TGFB1	upstream_gene_variant	Gemmobacter	41	0.00662927	NA
1	43	chr19:41355435	TC>TCCCC	TGFB1	upstream_gene_variant	Phenylobacterium	39	0.0355225	NA
1	43	chr19:41355435	TC>TCCCC	TGFB1	upstream_gene_variant	CandidatusFokinia	42	1.28187e-05	NA
1	43	chr19:41355435	TC>TCCCC	TGFB1	upstream_gene_variant	Agrococcus	40	0.00448293	NA
1	43	chr19:41355435	TC>TCCCC	TGFB1	upstream_gene_variant	Friedmanniella	41	0.00270063	NA
1	43	chr19:41355435	TC>TCCCC	TGFB1	upstream_gene_variant	Tessaracoccus	41	0.00270063	NA
1	43	chr19:41355435	TC>TCCCC	TGFB1	upstream_gene_variant	Tetragenococcus	40	0.0101106	NA
1	43	chr19:41355435	TC>TCCCC	TGFB1	upstream_gene_variant	Paraburkholderia	39	0.0465558	NA
1	43	chr19:41355435	TC>TCCCC	TGFB1	upstream_gene_variant	Beggiatoa	38	0.0346953	NA
1	43	chr19:41355435	TC>TCCCC	TGFB1	upstream_gene_variant	Achromobacter	38	0.0478516	NA
1	43	chr19:41355435	TC>TCCCC	TGFB1	upstream_gene_variant	Nitrospirillum	42	0.000313338	NA
1	43	chr19:41355435	TC>TCCCC	TGFB1	upstream_gene_variant	Snodgrassella	39	0.0355225	NA
1	43	chr19:41355435	TC>TCCCC	TGFB1	upstream_gene_variant	Deinococcus	39	0.0248395	NA
1	43	chr19:41355435	TC>TCCCC	TGFB1	upstream_gene_variant	CandidatusTremblaya	39	0.0465558	NA
1	43	chr19:41355435	TC>TCCCC	TGFB1	upstream_gene_variant	Dechloromonas	42	0.00158967	NA
1	43	chr19:41355435	TC>TCCCC	TGFB1	upstream_gene_variant	Wigglesworthia	38	0.0478516	NA
1	43	chr19:41355435	TC>TCCCC	TGFB1	upstream_gene_variant	Moritella	40	0.0101106	NA
1	43	chr19:41355435	TC>TCCCC	TGFB1	upstream_gene_variant	Agrobacterium	38	0.0346953	NA
1	43	chr19:41355435	TC>TCCCC	TGFB1	upstream_gene_variant	Mesorhizobium	42	1.28187e-05	NA
1	43	chr19:41355435	TC>TCCCC	TGFB1	upstream_gene_variant	Aquaspirillum	43	1.50429e-10	NA
1	43	chr19:41355435	TC>TCCCC	TGFB1	upstream_gene_variant	Owenweeksia	43	1.50429e-10	NA
6	38	chr19:41355435	TC>TCCTCC	TGFB1	upstream_gene_variant	Inovirus	56	0.0403106	NA
6	38	chr19:41355435	TC>TCCTCC	TGFB1	upstream_gene_variant	Kuttervirus	133	0.0142704	NA
6	38	chr19:41355435	TC>TCCTCC	TGFB1	upstream_gene_variant	Bcepfunavirus	162	0.0326655	NA
6	38	chr19:41355435	TC>TCCTCC	TGFB1	upstream_gene_variant	Kuravirus	133	0.0142704	NA
6	38	chr19:41355435	TC>TCCTCC	TGFB1	upstream_gene_variant	Veillonella	54	0.0396218	NA
6	38	chr19:41355435	TC>TCCTCC	TGFB1	upstream_gene_variant	Lachnoclostridium	197	0.00469828	NA
6	38	chr19:41355435	TC>TCCTCC	TGFB1	upstream_gene_variant	Blautia	179	0.0230774	NA
6	38	chr19:41355435	TC>TCCTCC	TGFB1	upstream_gene_variant	Mordavella	189.5	0.00913169	NA
6	38	chr19:41355435	TC>TCCTCC	TGFB1	upstream_gene_variant	Clostridium	178	0.0296798	NA
6	38	chr19:41355435	TC>TCCTCC	TGFB1	upstream_gene_variant	Eubacterium	189	0.0107833	NA
6	38	chr19:41355435	TC>TCCTCC	TGFB1	upstream_gene_variant	Bacteroides	203	0.00108598	NA
6	38	chr19:41355435	TC>TCCTCC	TGFB1	upstream_gene_variant	Muribaculum	179	0.0230774	NA
6	38	chr19:41355435	TC>TCCTCC	TGFB1	upstream_gene_variant	Alistipes	175	0.0183126	NA
6	38	chr19:41355435	TC>TCCTCC	TGFB1	upstream_gene_variant	Ruminococcus	175	0.0360719	NA
6	38	chr19:41355435	TC>TCCTCC	TGFB1	upstream_gene_variant	Flavonifractor	174	0.00949513	NA
6	38	chr19:41355435	TC>TCCTCC	TGFB1	upstream_gene_variant	Clostridioides	198	0.00426785	NA
6	38	chr19:41355435	TC>TCCTCC	TGFB1	upstream_gene_variant	Intestinimonas	163	0.0447848	NA
6	38	chr19:41355435	TC>TCCTCC	TGFB1	upstream_gene_variant	Collinsella	167	0.0298429	NA
6	38	chr19:41355435	TC>TCCTCC	TGFB1	upstream_gene_variant	CandidatusAzobacteroides	181.5	0.0143139	NA
6	38	chr19:41355435	TC>TCCTCC	TGFB1	upstream_gene_variant	Anaerotignum	170	0.0276131	NA
6	38	chr19:41355435	TC>TCCTCC	TGFB1	upstream_gene_variant	Dehalobacter	133	0.0142704	NA
6	38	chr19:41355435	TC>TCCTCC	TGFB1	upstream_gene_variant	Gillisia	133	0.0142704	NA
6	38	chr19:41355435	TC>TCCTCC	TGFB1	upstream_gene_variant	Flammeovirga	133	0.0142704	NA
6	38	chr19:41355435	TC>TCCTCC	TGFB1	upstream_gene_variant	Cellulosilyticum	177	0.00359061	NA
6	38	chr19:41355435	TC>TCCTCC	TGFB1	upstream_gene_variant	Roseburia	176	0.0231178	NA
6	38	chr19:41355435	TC>TCCTCC	TGFB1	upstream_gene_variant	Paeniclostridium	201	2.70581e-05	NA
6	38	chr19:41355435	TC>TCCTCC	TGFB1	upstream_gene_variant	Desulfitobacterium	171	0.0249337	NA
6	38	chr19:41355435	TC>TCCTCC	TGFB1	upstream_gene_variant	Desulfotomaculum	155	0.0494111	NA
6	38	chr19:41355435	TC>TCCTCC	TGFB1	upstream_gene_variant	Slackia	171	9.80074e-06	NA
6	38	chr19:41355435	TC>TCCTCC	TGFB1	upstream_gene_variant	Gallibacterium	133	0.0142704	NA
6	38	chr19:41355435	TC>TCCTCC	TGFB1	upstream_gene_variant	Cellvibrio	146	0.0307813	NA
6	38	chr19:41355435	TC>TCCTCC	TGFB1	upstream_gene_variant	Hahella	133	0.0142704	NA
6	38	chr19:41355435	TC>TCCTCC	TGFB1	upstream_gene_variant	Thiomicrospira	133	0.0142704	NA
6	38	chr19:41355435	TC>TCCTCC	TGFB1	upstream_gene_variant	Sphingopyxis	149	0.00693669	NA
6	38	chr19:41355435	TC>TCCTCC	TGFB1	upstream_gene_variant	Aureimonas	133	0.0142704	NA
6	38	chr19:41355435	TC>TCCTCC	TGFB1	upstream_gene_variant	Sulfitobacter	149	0.00693669	NA
6	38	chr19:41355435	TC>TCCTCC	TGFB1	upstream_gene_variant	Macrococcus	149	0.00693669	NA
6	38	chr19:41355435	TC>TCCTCC	TGFB1	upstream_gene_variant	Aureitalea	150	0.00546735	NA
6	38	chr19:41355435	TC>TCCTCC	TGFB1	upstream_gene_variant	Flavivirga	152	0.000381152	NA
6	38	chr19:41355435	TC>TCCTCC	TGFB1	upstream_gene_variant	Salegentibacter	150	0.00546735	NA
6	38	chr19:41355435	TC>TCCTCC	TGFB1	upstream_gene_variant	Aequorivita	133	0.0142704	NA
6	38	chr19:41355435	TC>TCCTCC	TGFB1	upstream_gene_variant	Winogradskyella	133	0.0142704	NA
6	38	chr19:41355435	TC>TCCTCC	TGFB1	upstream_gene_variant	Arenibacter	133	0.0142704	NA
6	38	chr19:41355435	TC>TCCTCC	TGFB1	upstream_gene_variant	Zunongwangia	133	0.0142704	NA
6	38	chr19:41355435	TC>TCCTCC	TGFB1	upstream_gene_variant	Mucilaginibacter	133	0.0142704	NA
6	38	chr19:41355435	TC>TCCTCC	TGFB1	upstream_gene_variant	Oscillibacter	171	0.0222002	NA
6	38	chr19:41355435	TC>TCCTCC	TGFB1	upstream_gene_variant	Blattabacterium	146	0.0307813	NA
6	38	chr19:41355435	TC>TCCTCC	TGFB1	upstream_gene_variant	Acetohalobium	133	0.0142704	NA
6	38	chr19:41355435	TC>TCCTCC	TGFB1	upstream_gene_variant	Lawsonia	161	0.0125132	NA
6	38	chr19:41355435	TC>TCCTCC	TGFB1	upstream_gene_variant	Gluconobacter	133	0.0142704	NA
6	38	chr19:41355435	TC>TCCTCC	TGFB1	upstream_gene_variant	Robiginitalea	133	0.0142704	NA
6	38	chr19:41355435	TC>TCCTCC	TGFB1	upstream_gene_variant	Thioalkalivibrio	133	0.0142704	NA
6	38	chr19:41355435	TC>TCCTCC	TGFB1	upstream_gene_variant	Denitrovibrio	133	0.0142704	NA
6	38	chr19:41355435	TC>TCCTCC	TGFB1	upstream_gene_variant	Thermobacillus	133	0.0142704	NA
6	38	chr19:41355435	TC>TCCTCC	TGFB1	upstream_gene_variant	Filimonas	133	0.0142704	NA
1	43	chr19:41355436	CATG>CCTATG	TGFB1	upstream_gene_variant	CandidatusPhytoplasma	40	0.0260129
1	43	chr19:41355436	CATG>CCTATG	TGFB1	upstream_gene_variant	Fibrella	41	0.00662927
1	43	chr19:41355436	CATG>CCTATG	TGFB1	upstream_gene_variant	Herbinix	42	0.0383474
1	43	chr19:41355436	CATG>CCTATG	TGFB1	upstream_gene_variant	Desulfotomaculum	40	0.0443219
1	43	chr19:41355436	CATG>CCTATG	TGFB1	upstream_gene_variant	CandidatusIzimaplasma	42	0.00829377
1	43	chr19:41355436	CATG>CCTATG	TGFB1	upstream_gene_variant	Macrococcus	41	0.000617486
1	43	chr19:41355436	CATG>CCTATG	TGFB1	upstream_gene_variant	Megamonas	40	0.0101106
1	43	chr19:41355436	CATG>CCTATG	TGFB1	upstream_gene_variant	Tenacibaculum	39	0.0151349
1	43	chr19:41355436	CATG>CCTATG	TGFB1	upstream_gene_variant	Erysipelothrix	40	0.0260129
1	43	chr19:41355436	CATG>CCTATG	TGFB1	upstream_gene_variant	Fastidiosipila	40	0.0101106
1	43	chr19:41355436	CATG>CCTATG	TGFB1	upstream_gene_variant	Desulfosporosinus	41	0.00270063
1	43	chr19:41355436	CATG>CCTATG	TGFB1	upstream_gene_variant	Brevibacillus	42	1.28187e-05
1	43	chr19:41355436	CATG>CCTATG	TGFB1	upstream_gene_variant	Adlercreutzia	42	0.00829377
1	43	chr19:41355436	CATG>CCTATG	TGFB1	upstream_gene_variant	Eggerthella	43	4.62014e-06
1	43	chr19:41355436	CATG>CCTATG	TGFB1	upstream_gene_variant	Desulfomicrobium	42	0.00158967
1	43	chr19:41355436	CATG>CCTATG	TGFB1	upstream_gene_variant	Acetohalobium	43	1.50429e-10
1	43	chr19:41355436	CATG>CCTATG	TGFB1	upstream_gene_variant	Taylorella	39	0.0151349
1	43	chr19:41355436	CATG>CCTATG	TGFB1	upstream_gene_variant	Lawsonia	43	0.00940358
1	43	chr19:41355436	CATG>CCTATG	TGFB1	upstream_gene_variant	Robiginitalea	43	1.50429e-10
1	43	chr19:41355436	CATG>CCTATG	TGFB1	upstream_gene_variant	Thioalkalivibrio	43	1.50429e-10
1	43	chr19:41355436	CATG>CCTATG	TGFB1	upstream_gene_variant	Denitrovibrio	43	1.50429e-10
1	43	chr19:41355436	CATG>CCTCGATG	TGFB1	upstream_gene_variant	Lawsonella	42	0.0318916
1	43	chr19:41355436	CATG>CCTCGATG	TGFB1	upstream_gene_variant	Laceyella	43	0.0189656
1	43	chr19:41355436	CATG>CCTCGATG	TGFB1	upstream_gene_variant	Pseudopropionibacterium	43	0.0350379
1	43	chr19:41355436	CATG>CCTCGATG	TGFB1	upstream_gene_variant	Pseudoalteromonas	43	0.0189656
1	43	chr19:41355436	CATG>CCTCGATG	TGFB1	upstream_gene_variant	Propionibacterium	43	4.62014e-06
1	43	chr19:41355436	CATG>CCTCGATG	TGFB1	upstream_gene_variant	Cellvibrio	42	0.00158967
1	43	chr19:41355436	CATG>CCTCGATG	TGFB1	upstream_gene_variant	Exiguobacterium	42	0.00829377
1	43	chr19:41355436	CATG>CCTCGATG	TGFB1	upstream_gene_variant	Pseudorhodoplanes	43	4.62014e-06
1	43	chr19:41355436	CATG>CCTCGATG	TGFB1	upstream_gene_variant	Aneurinibacillus	43	1.50429e-10
1	43	chr19:41355436	CATG>CCTCGATG	TGFB1	upstream_gene_variant	Agarilytica	43	1.50429e-10
1	43	chr19:41355436	CATG>CCTCGATG	TGFB1	upstream_gene_variant	Halomonas	43	1.50429e-10
30	14	chr19:41355454	T>C	TGFB1	upstream_gene_variant	Dialister	130	0.0434952	57107447, 36204369, 11466312, 4803457
30	14	chr19:41355454	T>C	TGFB1	upstream_gene_variant	Selenomonas	124	0.0302323	57107447, 36204369, 11466312, 4803457
30	14	chr19:41355454	T>C	TGFB1	upstream_gene_variant	Mogibacterium	131	0.0462036	57107447, 36204369, 11466312, 4803457
30	14	chr19:41355454	T>C	TGFB1	upstream_gene_variant	Riemerella	124	0.022503	57107447, 36204369, 11466312, 4803457
30	14	chr19:41355454	T>C	TGFB1	upstream_gene_variant	CandidatusKinetoplastibacterium	139	0.0428085	57107447, 36204369, 11466312, 4803457
30	14	chr19:41355454	T>C	TGFB1	upstream_gene_variant	Roseomonas	270	0.0486639	57107447, 36204369, 11466312, 4803457
30	14	chr19:41355454	T>C	TGFB1	upstream_gene_variant	Elizabethkingia	170.5	0.0488062	57107447, 36204369, 11466312, 4803457
30	14	chr19:41355454	T>C	TGFB1	upstream_gene_variant	Melissococcus	131	0.0092929	57107447, 36204369, 11466312, 4803457
30	14	chr19:41355454	T>C	TGFB1	upstream_gene_variant	Micrococcus	152	0.0483906	57107447, 36204369, 11466312, 4803457
30	14	chr19:41355454	T>C	TGFB1	upstream_gene_variant	Libanicoccus	180	0.0394724	57107447, 36204369, 11466312, 4803457
30	14	chr19:41355454	T>C	TGFB1	upstream_gene_variant	Ferrimonas	134	0.00467913	57107447, 36204369, 11466312, 4803457
30	14	chr19:41355454	T>C	TGFB1	upstream_gene_variant	Kushneria	150	0.0026476	57107447, 36204369, 11466312, 4803457
30	14	chr19:41355454	T>C	TGFB1	upstream_gene_variant	Xylella	159	0.0209496	57107447, 36204369, 11466312, 4803457
30	14	chr19:41355454	T>C	TGFB1	upstream_gene_variant	Coxiella	150	0.0026476	57107447, 36204369, 11466312, 4803457
30	14	chr19:41355454	T>C	TGFB1	upstream_gene_variant	Pajaroellobacter	180	0.0394724	57107447, 36204369, 11466312, 4803457
30	14	chr19:41355454	T>C	TGFB1	upstream_gene_variant	Denitrobacterium	180	0.0394724	57107447, 36204369, 11466312, 4803457
30	14	chr19:41355454	T>C	TGFB1	upstream_gene_variant	Belliella	165	0.0102932	57107447, 36204369, 11466312, 4803457
30	14	chr19:41355454	T>C	TGFB1	upstream_gene_variant	Pseudoclostridium	118	0.00329519	57107447, 36204369, 11466312, 4803457
30	14	chr19:41355454	T>C	TGFB1	upstream_gene_variant	Gordonibacter	180	0.0394724	57107447, 36204369, 11466312, 4803457
30	14	chr19:41355454	T>C	TGFB1	upstream_gene_variant	CandidatusTremblaya	156.5	0.0470943	57107447, 36204369, 11466312, 4803457
30	14	chr19:41355454	T>C	TGFB1	upstream_gene_variant	Jeongeupia	170.5	0.0488062	57107447, 36204369, 11466312, 4803457
30	14	chr19:41355454	T>C	TGFB1	upstream_gene_variant	Pseudarthrobacter	158	0.018542	57107447, 36204369, 11466312, 4803457
30	14	chr19:41355454	T>C	TGFB1	upstream_gene_variant	Thermoanaerobacter	180	0.0394724	57107447, 36204369, 11466312, 4803457
1	43	chr19:41355497	C>T	TGFB1	upstream_gene_variant	Ligilactobacillus	43	0.000914188	760567426
1	43	chr19:41355497	C>T	TGFB1	upstream_gene_variant	Sinsheimervirus	39	0.0465558	760567426
1	43	chr19:41355497	C>T	TGFB1	upstream_gene_variant	Sphingorhabdus	43	0.0454224	760567426
1	43	chr19:41355497	C>T	TGFB1	upstream_gene_variant	Bosea	43	0.0242557	760567426
1	43	chr19:41355497	C>T	TGFB1	upstream_gene_variant	Roseomonas	42	0.0383474	760567426
1	43	chr19:41355497	C>T	TGFB1	upstream_gene_variant	Sphingobacterium	43	0.000154194	760567426
1	43	chr19:41355497	C>T	TGFB1	upstream_gene_variant	Janthinobacterium	43	0.0189656	760567426
1	43	chr19:41355497	C>T	TGFB1	upstream_gene_variant	Anoxybacillus	42	0.0192037	760567426
1	43	chr19:41355497	C>T	TGFB1	upstream_gene_variant	Megamonas	42	0.00426582	760567426
1	43	chr19:41355497	C>T	TGFB1	upstream_gene_variant	Rubrobacter	43	4.62014e-06	760567426
11	33	chr19:41363563	G>C	TMEM91	upstream_gene_variant	Blautia	272	0.0119824	NA
11	33	chr19:41363563	G>C	TMEM91	upstream_gene_variant	Paeniclostridium	246	0.0138559	NA
11	33	chr19:41363563	G>C	TMEM91	upstream_gene_variant	Desulfitobacterium	257	0.0183195	NA
11	33	chr19:41363563	G>C	TMEM91	upstream_gene_variant	Ezakiella	214.5	0.0146765	NA
11	33	chr19:41363563	G>C	TMEM91	upstream_gene_variant	Slackia	231	0.00237348	NA
11	33	chr19:41363563	G>C	TMEM91	upstream_gene_variant	Nitrospira	214.5	0.0146765	NA
5	39	chr19:41363780	CGG>CG	TMEM91	upstream_gene_variant	Kuttervirus	117	0.00650382	2038456045
5	39	chr19:41363780	CGG>CG	TMEM91	upstream_gene_variant	Selenomonas	42.5	0.0426388	2038456045
5	39	chr19:41363780	CGG>CG	TMEM91	upstream_gene_variant	Blautia	155	0.0299151	2038456045
5	39	chr19:41363780	CGG>CG	TMEM91	upstream_gene_variant	Eubacterium	165	0.01316	2038456045
5	39	chr19:41363780	CGG>CG	TMEM91	upstream_gene_variant	Spiroplasma	45	0.0378231	2038456045
5	39	chr19:41363780	CGG>CG	TMEM91	upstream_gene_variant	Paucibacter	151	0.0342849	2038456045
5	39	chr19:41363780	CGG>CG	TMEM91	upstream_gene_variant	Neisseria	31	0.0146456	2038456045
5	39	chr19:41363780	CGG>CG	TMEM91	upstream_gene_variant	Campylobacter	26.5	0.00904596	2038456045
5	39	chr19:41363780	CGG>CG	TMEM91	upstream_gene_variant	Leptotrichia	33	0.0174639	2038456045
5	39	chr19:41363780	CGG>CG	TMEM91	upstream_gene_variant	Treponema	40	0.0255832	2038456045
5	39	chr19:41363780	CGG>CG	TMEM91	upstream_gene_variant	Riemerella	40	0.0255832	2038456045
5	39	chr19:41363780	CGG>CG	TMEM91	upstream_gene_variant	Thiomonas	45	0.0378231	2038456045
5	39	chr19:41363780	CGG>CG	TMEM91	upstream_gene_variant	Ruminococcus	153	0.0393507	2038456045
5	39	chr19:41363780	CGG>CG	TMEM91	upstream_gene_variant	Streptomyces	156	0.031459	2038456045
5	39	chr19:41363780	CGG>CG	TMEM91	upstream_gene_variant	Fibrella	131	0.0268092	2038456045
5	39	chr19:41363780	CGG>CG	TMEM91	upstream_gene_variant	Paeniclostridium	142	0.0209753	2038456045
5	39	chr19:41363780	CGG>CG	TMEM91	upstream_gene_variant	Thermacetogenium	117	0.00650382	2038456045
5	39	chr19:41363780	CGG>CG	TMEM91	upstream_gene_variant	Dermacoccus	117	0.00650382	2038456045
5	39	chr19:41363780	CGG>CG	TMEM91	upstream_gene_variant	Slackia	135	0.00174245	2038456045
5	39	chr19:41363780	CGG>CG	TMEM91	upstream_gene_variant	Gallibacterium	117	0.00650382	2038456045
5	39	chr19:41363780	CGG>CG	TMEM91	upstream_gene_variant	Aureimonas	117	0.00650382	2038456045
5	39	chr19:41363780	CGG>CG	TMEM91	upstream_gene_variant	Rhodoluna	117	0.00650382	2038456045
5	39	chr19:41363780	CGG>CG	TMEM91	upstream_gene_variant	Tenacibaculum	129	0.0375176	2038456045
5	39	chr19:41363780	CGG>CG	TMEM91	upstream_gene_variant	Methylibium	117	0.00650382	2038456045
5	39	chr19:41363780	CGG>CG	TMEM91	upstream_gene_variant	Acetohalobium	117	0.00650382	2038456045
5	39	chr19:41363780	CGG>CG	TMEM91	upstream_gene_variant	Tropheryma	117	0.00650382	2038456045
5	39	chr19:41363780	CGG>CG	TMEM91	upstream_gene_variant	Nocardia	117	0.00650382	2038456045
5	39	chr19:41363780	CGG>CG	TMEM91	upstream_gene_variant	Lelliottia	117	0.00650382	2038456045
5	39	chr19:41363780	CGG>CG	TMEM91	upstream_gene_variant	Glaciecola	117	0.00650382	2038456045
5	39	chr19:41363780	CGG>CG	TMEM91	upstream_gene_variant	Halioglobus	117	0.00650382	2038456045
5	39	chr19:41363780	CGG>CG	TMEM91	upstream_gene_variant	Paenalcaligenes	117	0.00650382	2038456045
5	39	chr19:41363780	CGG>CG	TMEM91	upstream_gene_variant	Hyphomonas	117	0.00650382	2038456045
5	39	chr19:41363780	CGG>CG	TMEM91	upstream_gene_variant	Neoasaia	117	0.00650382	2038456045
5	39	chr19:41363780	CGG>CG	TMEM91	upstream_gene_variant	Phyllobacterium	117	0.00650382	2038456045
5	39	chr19:41363780	CGG>CG	TMEM91	upstream_gene_variant	CandidatusMidichloria	117	0.00650382	2038456045
5	39	chr19:41363780	CGG>CG	TMEM91	upstream_gene_variant	Sulfurimonas	117	0.00650382	2038456045
5	39	chr19:41363780	CGG>CG	TMEM91	upstream_gene_variant	Lentibacillus	117	0.00650382	2038456045
5	39	chr19:41363780	CGG>CG	TMEM91	upstream_gene_variant	Dermabacter	117	0.00650382	2038456045
5	39	chr19:41363780	CGG>CG	TMEM91	upstream_gene_variant	Lentzea	117	0.00650382	2038456045
5	39	chr19:41363780	CGG>CG	TMEM91	upstream_gene_variant	Oscillatoria	117	0.00650382	2038456045
5	39	chr19:41363780	CGG>CG	TMEM91	upstream_gene_variant	Taylorella	128	0.044116	2038456045
5	39	chr19:41363780	CGG>CG	TMEM91	upstream_gene_variant	Robiginitalea	117	0.00650382	2038456045
5	39	chr19:41363780	CGG>CG	TMEM91	upstream_gene_variant	Thioalkalivibrio	117	0.00650382	2038456045
5	39	chr19:41363780	CGG>CG	TMEM91	upstream_gene_variant	Denitrovibrio	117	0.00650382	2038456045
5	39	chr19:41363780	CGG>CG	TMEM91	upstream_gene_variant	Aneurinibacillus	117	0.00650382	2038456045
5	39	chr19:41363780	CGG>CG	TMEM91	upstream_gene_variant	Agarilytica	117	0.00650382	2038456045
5	39	chr19:41363780	CGG>CG	TMEM91	upstream_gene_variant	Halomonas	117	0.00650382	2038456045
5	39	chr19:41363780	CGG>CG	TMEM91	upstream_gene_variant	Thermobacillus	117	0.00650382	2038456045
5	39	chr19:41363780	CGG>CG	TMEM91	upstream_gene_variant	Filimonas	117	0.00650382	2038456045
18	26	chr19:41363851	C>T	TMEM91	upstream_gene_variant	Glaedevirus	292.5	0.0203109	58064444, 2241712
18	26	chr19:41363851	C>T	TMEM91	upstream_gene_variant	Blautia	322	0.0314412	58064444, 2241712
18	26	chr19:41363851	C>T	TMEM91	upstream_gene_variant	Slackia	273	0.0354702	58064444, 2241712
18	26	chr19:41363851	C>T	TMEM91	upstream_gene_variant	Macrococcus	273	0.0354702	58064444, 2241712
18	26	chr19:41363851	C>T	TMEM91	upstream_gene_variant	Mycobacterium	180	0.0323134	58064444, 2241712
2	42	chr19:48703417	G>A	FUT2	stop_gained	Salmonella	83	0.0223994	58899004, 17849550, 601338
2	42	chr19:48703417	G>A	FUT2	stop_gained	Punavirus	80	0.0323129	58899004, 17849550, 601338
2	42	chr19:48703417	G>A	FUT2	stop_gained	Streptococcus	79	0.0382028	58899004, 17849550, 601338
2	42	chr19:48703417	G>A	FUT2	stop_gained	Oslovirus	78	0.0131358	58899004, 17849550, 601338
2	42	chr19:48703417	G>A	FUT2	stop_gained	Traversvirus	79	0.0263488	58899004, 17849550, 601338
2	42	chr19:48703417	G>A	FUT2	stop_gained	Pseudomonas	62.5	0.00179782	58899004, 17849550, 601338
2	42	chr19:48703417	G>A	FUT2	stop_gained	Pankowvirus	61	0.0170703	58899004, 17849550, 601338
2	42	chr19:48703417	G>A	FUT2	stop_gained	Filifactor	77	0.0291338	58899004, 17849550, 601338
2	42	chr19:48703417	G>A	FUT2	stop_gained	Erythrobacter	78	0.0107873	58899004, 17849550, 601338
2	42	chr19:48703417	G>A	FUT2	stop_gained	Caulobacter	84	0.00210637	58899004, 17849550, 601338
2	42	chr19:48703417	G>A	FUT2	stop_gained	Blastococcus	60.5	0.042013	58899004, 17849550, 601338
2	42	chr19:48703417	G>A	FUT2	stop_gained	Massilia	73	0.0284931	58899004, 17849550, 601338
2	42	chr19:48703417	G>A	FUT2	stop_gained	Persicobacter	62.5	0.00179782	58899004, 17849550, 601338
2	42	chr19:48703417	G>A	FUT2	stop_gained	Acetoanaerobium	61.5	0.0318444	58899004, 17849550, 601338
2	42	chr19:48703417	G>A	FUT2	stop_gained	Halothermothrix	61	0.0170703	58899004, 17849550, 601338
2	42	chr19:48703417	G>A	FUT2	stop_gained	Slackia	62	0.011933	58899004, 17849550, 601338
2	42	chr19:48703417	G>A	FUT2	stop_gained	Histophilus	74	0.0463753	58899004, 17849550, 601338
2	42	chr19:48703417	G>A	FUT2	stop_gained	Wolinella	62.5	0.00179782	58899004, 17849550, 601338
2	42	chr19:48703417	G>A	FUT2	stop_gained	Borreliella	63	7.69615e-06	58899004, 17849550, 601338
2	42	chr19:48703417	G>A	FUT2	stop_gained	Sphingopyxis	62	0.011933	58899004, 17849550, 601338
2	42	chr19:48703417	G>A	FUT2	stop_gained	Aureimonas	63	7.69615e-06	58899004, 17849550, 601338
2	42	chr19:48703417	G>A	FUT2	stop_gained	Azoarcus	61.5	0.00302036	58899004, 17849550, 601338
2	42	chr19:48703417	G>A	FUT2	stop_gained	Oceanimonas	62	0.011933	58899004, 17849550, 601338
2	42	chr19:48703417	G>A	FUT2	stop_gained	Nitrospirillum	62	0.011933	58899004, 17849550, 601338
2	42	chr19:48703417	G>A	FUT2	stop_gained	Xanthomonas	60	0.0240543	58899004, 17849550, 601338
2	42	chr19:48703417	G>A	FUT2	stop_gained	Pseudoclostridium	76	0.0161335	58899004, 17849550, 601338
2	42	chr19:48703417	G>A	FUT2	stop_gained	Leuconostoc	62.5	0.00179782	58899004, 17849550, 601338
2	42	chr19:48703417	G>A	FUT2	stop_gained	Blattabacterium	61.5	0.0318444	58899004, 17849550, 601338
2	42	chr19:48703417	G>A	FUT2	stop_gained	Luteimonas	60	0.0240543	58899004, 17849550, 601338
2	42	chr19:48703417	G>A	FUT2	stop_gained	Rhodoferax	62.5	0.00179782	58899004, 17849550, 601338
2	42	chr19:48703417	G>A	FUT2	stop_gained	Martelella	60.5	0.042013	58899004, 17849550, 601338
2	42	chr19:48703417	G>A	FUT2	stop_gained	Symbiobacterium	63	7.69615e-06	58899004, 17849550, 601338
2	42	chr19:48703417	G>A	FUT2	stop_gained	Salipiger	62.5	0.00179782	58899004, 17849550, 601338
2	42	chr19:48703417	G>A	FUT2	stop_gained	Laribacter	63	7.69615e-06	58899004, 17849550, 601338
2	42	chr19:48703417	G>A	FUT2	stop_gained	Euzebya	61.5	0.0318444	58899004, 17849550, 601338
2	42	chr19:48703417	G>A	FUT2	stop_gained	Pseudonocardia	62	0.011933	58899004, 17849550, 601338
2	42	chr19:48703417	G>A	FUT2	stop_gained	Rhodospirillum	61.5	0.00302036	58899004, 17849550, 601338
2	42	chr19:48703417	G>A	FUT2	stop_gained	Pseudarcicella	61	0.0170703	58899004, 17849550, 601338
2	42	chr19:48703417	G>A	FUT2	stop_gained	Thermobacillus	63	7.69615e-06	58899004, 17849550, 601338
2	42	chr19:48703417	G>A	FUT2	stop_gained	Filimonas	63	7.69615e-06	58899004, 17849550, 601338
1	43	chr19:48703469	C>T	FUT2	synonymous_variant	CandidatusPhytoplasma	40	0.0260129	NA
1	43	chr19:48703469	C>T	FUT2	synonymous_variant	Fibrella	41	0.00662927	NA
1	43	chr19:48703469	C>T	FUT2	synonymous_variant	Herbinix	42	0.0383474	NA
1	43	chr19:48703469	C>T	FUT2	synonymous_variant	Desulfotomaculum	40	0.0443219	NA
1	43	chr19:48703469	C>T	FUT2	synonymous_variant	CandidatusIzimaplasma	42	0.00829377	NA
1	43	chr19:48703469	C>T	FUT2	synonymous_variant	Macrococcus	41	0.000617486	NA
1	43	chr19:48703469	C>T	FUT2	synonymous_variant	Megamonas	40	0.0101106	NA
1	43	chr19:48703469	C>T	FUT2	synonymous_variant	Tenacibaculum	39	0.0151349	NA
1	43	chr19:48703469	C>T	FUT2	synonymous_variant	Erysipelothrix	40	0.0260129	NA
1	43	chr19:48703469	C>T	FUT2	synonymous_variant	Fastidiosipila	40	0.0101106	NA
1	43	chr19:48703469	C>T	FUT2	synonymous_variant	Desulfosporosinus	41	0.00270063	NA
1	43	chr19:48703469	C>T	FUT2	synonymous_variant	Brevibacillus	42	1.28187e-05	NA
1	43	chr19:48703469	C>T	FUT2	synonymous_variant	Adlercreutzia	42	0.00829377	NA
1	43	chr19:48703469	C>T	FUT2	synonymous_variant	Eggerthella	43	4.62014e-06	NA
1	43	chr19:48703469	C>T	FUT2	synonymous_variant	Desulfomicrobium	42	0.00158967	NA
1	43	chr19:48703469	C>T	FUT2	synonymous_variant	Acetohalobium	43	1.50429e-10	NA
1	43	chr19:48703469	C>T	FUT2	synonymous_variant	Taylorella	39	0.0151349	NA
1	43	chr19:48703469	C>T	FUT2	synonymous_variant	Lawsonia	43	0.00940358	NA
1	43	chr19:48703469	C>T	FUT2	synonymous_variant	Robiginitalea	43	1.50429e-10	NA
1	43	chr19:48703469	C>T	FUT2	synonymous_variant	Thioalkalivibrio	43	1.50429e-10	NA
1	43	chr19:48703469	C>T	FUT2	synonymous_variant	Denitrovibrio	43	1.50429e-10	NA
22	22	chr19:495600	C>T	MADCAM1	upstream_gene_variant	Acinetobacter	133	0.00870764	758502
22	22	chr19:495600	C>T	MADCAM1	upstream_gene_variant	Streptococcus	140	0.0163433	758502
22	22	chr19:495600	C>T	MADCAM1	upstream_gene_variant	Tequatrovirus	323	0.0365483	758502
22	22	chr19:495600	C>T	MADCAM1	upstream_gene_variant	Bcepfunavirus	318	0.019784	758502
22	22	chr19:495600	C>T	MADCAM1	upstream_gene_variant	Actinobacillus	360	0.00489108	758502
22	22	chr19:495600	C>T	MADCAM1	upstream_gene_variant	Aeromonas	335	0.0297126	758502
22	22	chr19:495600	C>T	MADCAM1	upstream_gene_variant	Hydrogenophaga	336.5	0.0204648	758502
22	22	chr19:495600	C>T	MADCAM1	upstream_gene_variant	CandidatusSymbiobacter	338.5	0.0138285	758502
22	22	chr19:495600	C>T	MADCAM1	upstream_gene_variant	Variovorax	338.5	0.0138285	758502
22	22	chr19:495600	C>T	MADCAM1	upstream_gene_variant	Fermentimonas	327	0.0463845	758502
22	22	chr19:495600	C>T	MADCAM1	upstream_gene_variant	Bacteroides	335	0.0299147	758502
22	22	chr19:495600	C>T	MADCAM1	upstream_gene_variant	Liberibacter	297	0.0202766	758502
22	22	chr19:495600	C>T	MADCAM1	upstream_gene_variant	Paracoccus	334	0.0240659	758502
22	22	chr19:495600	C>T	MADCAM1	upstream_gene_variant	Arthrobacter	152	0.0345904	758502
22	22	chr19:495600	C>T	MADCAM1	upstream_gene_variant	Microbacterium	315	0.0395121	758502
22	22	chr19:495600	C>T	MADCAM1	upstream_gene_variant	Acetoanaerobium	286	0.040641	758502
22	22	chr19:495600	C>T	MADCAM1	upstream_gene_variant	Planktothrix	307	0.0391467	758502
22	22	chr19:495600	C>T	MADCAM1	upstream_gene_variant	Obesumbacterium	318	0.0359523	758502
22	22	chr19:495600	C>T	MADCAM1	upstream_gene_variant	Pragia	296	0.0486019	758502
22	22	chr19:495600	C>T	MADCAM1	upstream_gene_variant	Pseudoalteromonas	321	0.00894537	758502
22	22	chr19:495600	C>T	MADCAM1	upstream_gene_variant	Pseudoxanthomonas	297	0.0445447	758502
22	22	chr19:495600	C>T	MADCAM1	upstream_gene_variant	Pseudoclostridium	169.5	0.0312273	758502
22	22	chr19:495600	C>T	MADCAM1	upstream_gene_variant	Gibbsiella	198	0.040641	758502
22	22	chr19:495600	C>T	MADCAM1	upstream_gene_variant	Dechloromonas	286	0.040641	758502
22	22	chr19:495600	C>T	MADCAM1	upstream_gene_variant	Rhodobaca	286	0.040641	758502
12	32	chr19:498524	A>G	MADCAM1	synonymous_variant	Kocuria	266	0.0402272	2302217
12	32	chr19:498524	A>G	MADCAM1	synonymous_variant	Escherichia	269	0.043805	2302217
12	32	chr19:498524	A>G	MADCAM1	synonymous_variant	Salmonella	269	0.0437307	2302217
12	32	chr19:498524	A>G	MADCAM1	synonymous_variant	Klebsiella	267	0.0494568	2302217
12	32	chr19:498524	A>G	MADCAM1	synonymous_variant	Aeromonas	319	0.00084479	2302217
12	32	chr19:498524	A>G	MADCAM1	synonymous_variant	Hydrogenophaga	277	0.019331	2302217
12	32	chr19:498524	A>G	MADCAM1	synonymous_variant	Variovorax	271.5	0.0229485	2302217
12	32	chr19:498524	A>G	MADCAM1	synonymous_variant	Luteibacter	224	0.021471	2302217
12	32	chr19:498524	A>G	MADCAM1	synonymous_variant	Devosia	252.5	0.0187391	2302217
12	32	chr19:498524	A>G	MADCAM1	synonymous_variant	Paracoccus	296	0.00416964	2302217
12	32	chr19:498524	A>G	MADCAM1	synonymous_variant	Roseomonas	253	0.0360358	2302217
12	32	chr19:498524	A>G	MADCAM1	synonymous_variant	Hungateiclostridium	248	0.0379908	2302217
12	32	chr19:498524	A>G	MADCAM1	synonymous_variant	Aliivibrio	224	0.021471	2302217
12	32	chr19:498524	A>G	MADCAM1	synonymous_variant	Massilia	253	0.0421371	2302217
12	32	chr19:498524	A>G	MADCAM1	synonymous_variant	Pannonibacter	250	0.0315768	2302217
12	32	chr19:498524	A>G	MADCAM1	synonymous_variant	Hymenobacter	232.5	0.0345662	2302217
12	32	chr19:498524	A>G	MADCAM1	synonymous_variant	Microbacterium	269.5	0.0140939	2302217
12	32	chr19:498524	A>G	MADCAM1	synonymous_variant	Beutenbergia	224	0.021471	2302217
12	32	chr19:498524	A>G	MADCAM1	synonymous_variant	Olsenella	124	0.0352673	2302217
12	32	chr19:498524	A>G	MADCAM1	synonymous_variant	Thermogutta	247.5	0.0483111	2302217
12	32	chr19:498524	A>G	MADCAM1	synonymous_variant	Fictibacillus	127.5	0.0413102	2302217
12	32	chr19:498524	A>G	MADCAM1	synonymous_variant	Bibersteinia	264	0.0418614	2302217
12	32	chr19:498524	A>G	MADCAM1	synonymous_variant	Pseudoalteromonas	247	0.0415933	2302217
12	32	chr19:498524	A>G	MADCAM1	synonymous_variant	CandidatusGullanella	232.5	0.0345662	2302217
12	32	chr19:498524	A>G	MADCAM1	synonymous_variant	Phenylobacterium	241	0.0447401	2302217
12	32	chr19:498524	A>G	MADCAM1	synonymous_variant	Exiguobacterium	242	0.0287875	2302217
12	32	chr19:498524	A>G	MADCAM1	synonymous_variant	Faecalitalea	138	0.0454808	2302217
12	32	chr19:498524	A>G	MADCAM1	synonymous_variant	Achromobacter	240	0.0493325	2302217
12	32	chr19:498524	A>G	MADCAM1	synonymous_variant	Desulfosporosinus	233.5	0.0302929	2302217
12	32	chr19:498524	A>G	MADCAM1	synonymous_variant	Eggerthella	224	0.021471	2302217
12	32	chr19:498524	A>G	MADCAM1	synonymous_variant	Desulfomicrobium	235.5	0.023092	2302217
12	32	chr19:498524	A>G	MADCAM1	synonymous_variant	Plesiomonas	224	0.021471	2302217
12	32	chr19:498524	A>G	MADCAM1	synonymous_variant	CandidatusHoaglandella	224	0.021471	2302217
12	32	chr19:498524	A>G	MADCAM1	synonymous_variant	CandidatusPurcelliella	224	0.021471	2302217
12	32	chr19:498524	A>G	MADCAM1	synonymous_variant	Brochothrix	235.5	0.023092	2302217
12	32	chr19:498524	A>G	MADCAM1	synonymous_variant	CandidatusTachikawaea	232.5	0.0345662	2302217
12	32	chr19:498524	A>G	MADCAM1	synonymous_variant	Nitrosomonas	224	0.021471	2302217
12	32	chr19:498524	A>G	MADCAM1	synonymous_variant	Phycicoccus	224	0.021471	2302217
12	32	chr19:498524	A>G	MADCAM1	synonymous_variant	Salipiger	224	0.021471	2302217
2	42	chr19:501900	C>A	MADCAM1	missense_variant	Kocuria	79	0.0293965	117746151, 58652856, 3745925
2	42	chr19:501900	C>A	MADCAM1	missense_variant	Actinobacillus	77	0.0473244	117746151, 58652856, 3745925
2	42	chr19:501900	C>A	MADCAM1	missense_variant	Moraxella	80	0.0335634	117746151, 58652856, 3745925
2	42	chr19:501900	C>A	MADCAM1	missense_variant	Chryseobacterium	78	0.0427282	117746151, 58652856, 3745925
2	42	chr19:501900	C>A	MADCAM1	missense_variant	Flavobacterium	81	0.0254551	117746151, 58652856, 3745925
2	42	chr19:501900	C>A	MADCAM1	missense_variant	Paracoccus	79	0.0307517	117746151, 58652856, 3745925
2	42	chr19:501900	C>A	MADCAM1	missense_variant	Streptomyces	78	0.0448408	117746151, 58652856, 3745925
2	42	chr19:501900	C>A	MADCAM1	missense_variant	Streptobacillus	61.5	0.0318444	117746151, 58652856, 3745925
2	42	chr19:501900	C>A	MADCAM1	missense_variant	Kytococcus	61.5	0.00302036	117746151, 58652856, 3745925
2	42	chr19:501900	C>A	MADCAM1	missense_variant	Propionibacterium	62.5	0.00179782	117746151, 58652856, 3745925
2	42	chr19:501900	C>A	MADCAM1	missense_variant	Cellvibrio	84	2.75756e-06	117746151, 58652856, 3745925
2	42	chr19:501900	C>A	MADCAM1	missense_variant	Hahella	63	7.69615e-06	117746151, 58652856, 3745925
2	42	chr19:501900	C>A	MADCAM1	missense_variant	Thiomicrospira	63	7.69615e-06	117746151, 58652856, 3745925
2	42	chr19:501900	C>A	MADCAM1	missense_variant	Sulfitobacter	62	0.011933	117746151, 58652856, 3745925
2	42	chr19:501900	C>A	MADCAM1	missense_variant	Kineococcus	62.5	0.00179782	117746151, 58652856, 3745925
2	42	chr19:501900	C>A	MADCAM1	missense_variant	Sphaerobacter	62	0.011933	117746151, 58652856, 3745925
2	42	chr19:501900	C>A	MADCAM1	missense_variant	Aureitalea	62	0.011933	117746151, 58652856, 3745925
2	42	chr19:501900	C>A	MADCAM1	missense_variant	Flavivirga	62.5	0.00179782	117746151, 58652856, 3745925
2	42	chr19:501900	C>A	MADCAM1	missense_variant	Salegentibacter	62	0.011933	117746151, 58652856, 3745925
2	42	chr19:501900	C>A	MADCAM1	missense_variant	Winogradskyella	63	7.69615e-06	117746151, 58652856, 3745925
2	42	chr19:501900	C>A	MADCAM1	missense_variant	Pseudorhodoplanes	62.5	0.00179782	117746151, 58652856, 3745925
2	42	chr19:501900	C>A	MADCAM1	missense_variant	Aneurinibacillus	63	7.69615e-06	117746151, 58652856, 3745925
2	42	chr19:501900	C>A	MADCAM1	missense_variant	Agarilytica	63	7.69615e-06	117746151, 58652856, 3745925
2	42	chr19:501900	C>A	MADCAM1	missense_variant	Halomonas	63	7.69615e-06	117746151, 58652856, 3745925
1	43	chr19:501976	C>G	MADCAM1	downstream_gene_variant	Felsduovirus	43	0.00269363	117914445
1	43	chr19:501976	C>G	MADCAM1	downstream_gene_variant	Nonlabens	40	0.0350832	117914445
1	43	chr19:501976	C>G	MADCAM1	downstream_gene_variant	Limnochorda	41	0.0187892	117914445
1	43	chr19:501976	C>G	MADCAM1	downstream_gene_variant	Aurantimicrobium	41	0.000617486	117914445
1	43	chr19:501976	C>G	MADCAM1	downstream_gene_variant	Elizabethkingia	41	0.00270063	117914445
1	43	chr19:501976	C>G	MADCAM1	downstream_gene_variant	Pediococcus	41	0.000617486	117914445
1	43	chr19:501976	C>G	MADCAM1	downstream_gene_variant	Lysinibacillus	38	0.0346953	117914445
1	43	chr19:501976	C>G	MADCAM1	downstream_gene_variant	Laceyella	42	0.0254514	117914445
1	43	chr19:501976	C>G	MADCAM1	downstream_gene_variant	Saccharomonospora	42	0.00829377	117914445
1	43	chr19:501976	C>G	MADCAM1	downstream_gene_variant	Kushneria	40	0.00448293	117914445
1	43	chr19:501976	C>G	MADCAM1	downstream_gene_variant	Kangiella	42	1.28187e-05	117914445
1	43	chr19:501976	C>G	MADCAM1	downstream_gene_variant	Coxiella	40	0.00448293	117914445
1	43	chr19:501976	C>G	MADCAM1	downstream_gene_variant	Sphaerochaeta	38	0.0346953	117914445
1	43	chr19:501976	C>G	MADCAM1	downstream_gene_variant	Parascardovia	39	0.0248395	117914445
1	43	chr19:501976	C>G	MADCAM1	downstream_gene_variant	Thauera	38	0.0346953	117914445
1	43	chr19:501976	C>G	MADCAM1	downstream_gene_variant	Gordonia	41	0.00270063	117914445
1	43	chr19:501976	C>G	MADCAM1	downstream_gene_variant	Megamonas	39	0.0151349	117914445
1	43	chr19:501976	C>G	MADCAM1	downstream_gene_variant	Tetragenococcus	39	0.0151349	117914445
1	43	chr19:501976	C>G	MADCAM1	downstream_gene_variant	Sporosarcina	42	0.000313338	117914445
1	43	chr19:501976	C>G	MADCAM1	downstream_gene_variant	Faecalitalea	40	0.0443219	117914445
1	43	chr19:501976	C>G	MADCAM1	downstream_gene_variant	Bordetella	41	0.000617486	117914445
1	43	chr19:501976	C>G	MADCAM1	downstream_gene_variant	Achromobacter	43	0.00940358	117914445
1	43	chr19:501976	C>G	MADCAM1	downstream_gene_variant	Oceanimonas	41	0.000617486	117914445
1	43	chr19:501976	C>G	MADCAM1	downstream_gene_variant	Belliella	41	0.000617486	117914445
1	43	chr19:501976	C>G	MADCAM1	downstream_gene_variant	Blattabacterium	41	0.00270063	117914445
1	43	chr19:501976	C>G	MADCAM1	downstream_gene_variant	Thioploca	40	0.0101106	117914445
1	43	chr19:501976	C>G	MADCAM1	downstream_gene_variant	Cloacibacillus	43	4.62014e-06	117914445
1	43	chr19:501976	C>G	MADCAM1	downstream_gene_variant	Gibbsiella	40	0.00448293	117914445
1	43	chr19:501976	C>G	MADCAM1	downstream_gene_variant	Rahnella	42	1.28187e-05	117914445
1	43	chr19:501976	C>G	MADCAM1	downstream_gene_variant	CandidatusMikella	41	0.000617486	117914445
1	43	chr19:501976	C>G	MADCAM1	downstream_gene_variant	Moritella	39	0.0151349	117914445
1	43	chr19:501976	C>G	MADCAM1	downstream_gene_variant	Polynucleobacter	41	0.000617486	117914445
1	43	chr19:501976	C>G	MADCAM1	downstream_gene_variant	Jeongeupia	41	0.00270063	117914445
1	43	chr19:501976	C>G	MADCAM1	downstream_gene_variant	Mycobacterium	41	0.0121459	117914445
1	43	chr19:501976	C>G	MADCAM1	downstream_gene_variant	Cyclobacterium	42	1.28187e-05	117914445
1	43	chr19:501976	C>G	MADCAM1	downstream_gene_variant	Ichthyobacterium	42	1.28187e-05	117914445
1	43	chr19:501976	C>G	MADCAM1	downstream_gene_variant	Leifsonia	42	1.28187e-05	117914445
1	43	chr19:501976	C>G	MADCAM1	downstream_gene_variant	Sulfuriferula	43	1.50429e-10	117914445
1	43	chr19:501976	C>G	MADCAM1	downstream_gene_variant	Basilea	43	1.50429e-10	117914445
1	43	chr19:501976	C>G	MADCAM1	downstream_gene_variant	Salinimonas	43	1.50429e-10	117914445
15	29	chr19:855574	CGG>CG	ELANE	frameshift_variant	Riemerella	135	0.0315313	137854450
15	29	chr19:855574	CGG>CG	ELANE	frameshift_variant	Burkholderia	127	0.025753	137854450
15	29	chr19:855574	CGG>CG	ELANE	frameshift_variant	Pedobacter	127.5	0.00473489	137854450
15	29	chr19:855574	CGG>CG	ELANE	frameshift_variant	Slackia	261	0.0148421	137854450
15	29	chr19:855574	CGG>CG	ELANE	frameshift_variant	Tatumella	139.5	0.0360606	137854450
15	29	chr19:855574	CGG>CG	ELANE	frameshift_variant	Gordonia	275.5	0.00431212	137854450
1	43	chr19:855587	C>T	ELANE	synonymous_variant	Sinsheimervirus	40	0.0350832	17223045
1	43	chr19:855587	C>T	ELANE	synonymous_variant	Escherichia	43	0.0454545	17223045
1	43	chr19:855587	C>T	ELANE	synonymous_variant	Psychrobacter	41	0.0121459	17223045
1	43	chr19:855587	C>T	ELANE	synonymous_variant	Luteibacter	43	4.62014e-06	17223045
1	43	chr19:855587	C>T	ELANE	synonymous_variant	Comamonas	42	0.0318916	17223045
1	43	chr19:855587	C>T	ELANE	synonymous_variant	Bosea	41	0.0415021	17223045
1	43	chr19:855587	C>T	ELANE	synonymous_variant	Devosia	43	0.0139468	17223045
1	43	chr19:855587	C>T	ELANE	synonymous_variant	Liberibacter	43	0.00269363	17223045
1	43	chr19:855587	C>T	ELANE	synonymous_variant	Roseomonas	43	0.0296543	17223045
1	43	chr19:855587	C>T	ELANE	synonymous_variant	Janibacter	42	0.00829377	17223045
1	43	chr19:855587	C>T	ELANE	synonymous_variant	Conexibacter	42	0.00158967	17223045
1	43	chr19:855587	C>T	ELANE	synonymous_variant	CandidatusHamiltonella	43	0.0242557	17223045
1	43	chr19:855587	C>T	ELANE	synonymous_variant	Arsenophonus	41	0.0337742	17223045
1	43	chr19:855587	C>T	ELANE	synonymous_variant	Lysobacter	42	0.0383474	17223045
1	43	chr19:855587	C>T	ELANE	synonymous_variant	Aliivibrio	43	4.62014e-06	17223045
1	43	chr19:855587	C>T	ELANE	synonymous_variant	Pannonibacter	41	0.0337742	17223045
1	43	chr19:855587	C>T	ELANE	synonymous_variant	Orientia	43	0.0139468	17223045
1	43	chr19:855587	C>T	ELANE	synonymous_variant	Sandaracinus	42	0.00158967	17223045
1	43	chr19:855587	C>T	ELANE	synonymous_variant	Hymenobacter	42	0.00158967	17223045
1	43	chr19:855587	C>T	ELANE	synonymous_variant	Limnochorda	42	0.0133851	17223045
1	43	chr19:855587	C>T	ELANE	synonymous_variant	Beutenbergia	43	4.62014e-06	17223045
1	43	chr19:855587	C>T	ELANE	synonymous_variant	Micropruina	40	0.017507	17223045
1	43	chr19:855587	C>T	ELANE	synonymous_variant	Meiothermus	42	0.000313338	17223045
1	43	chr19:855587	C>T	ELANE	synonymous_variant	Carnobacterium	43	0.0350379	17223045
1	43	chr19:855587	C>T	ELANE	synonymous_variant	Acetoanaerobium	41	0.00270063	17223045
1	43	chr19:855587	C>T	ELANE	synonymous_variant	Desulfofarcimen	42	0.0446919	17223045
1	43	chr19:855587	C>T	ELANE	synonymous_variant	Heliobacterium	43	0.0403157	17223045
1	43	chr19:855587	C>T	ELANE	synonymous_variant	Thermacetogenium	43	1.50429e-10	17223045
1	43	chr19:855587	C>T	ELANE	synonymous_variant	Micrococcus	42	0.0318916	17223045
1	43	chr19:855587	C>T	ELANE	synonymous_variant	Dermacoccus	43	1.50429e-10	17223045
1	43	chr19:855587	C>T	ELANE	synonymous_variant	Brachybacterium	43	0.0189656	17223045
1	43	chr19:855587	C>T	ELANE	synonymous_variant	Brevibacterium	43	0.0139468	17223045
1	43	chr19:855587	C>T	ELANE	synonymous_variant	Propionimicrobium	43	4.62014e-06	17223045
1	43	chr19:855587	C>T	ELANE	synonymous_variant	Planktothrix	43	0.0242557	17223045
1	43	chr19:855587	C>T	ELANE	synonymous_variant	Providencia	42	0.0383474	17223045
1	43	chr19:855587	C>T	ELANE	synonymous_variant	Xenorhabdus	41	0.0491181	17223045
1	43	chr19:855587	C>T	ELANE	synonymous_variant	Pseudoalteromonas	41	0.0337742	17223045
1	43	chr19:855587	C>T	ELANE	synonymous_variant	CandidatusEvansia	42	0.0383474	17223045
1	43	chr19:855587	C>T	ELANE	synonymous_variant	Azospira	43	0.000154194	17223045
1	43	chr19:855587	C>T	ELANE	synonymous_variant	Pelobacter	43	0.00269363	17223045
1	43	chr19:855587	C>T	ELANE	synonymous_variant	Granulibacter	42	0.00158967	17223045
1	43	chr19:855587	C>T	ELANE	synonymous_variant	Leptospira	42	0.0254514	17223045
1	43	chr19:855587	C>T	ELANE	synonymous_variant	Frankia	39	0.0465558	17223045
1	43	chr19:855587	C>T	ELANE	synonymous_variant	Ectothiorhodospira	43	0.00269363	17223045
1	43	chr19:855587	C>T	ELANE	synonymous_variant	CandidatusGullanella	42	0.00158967	17223045
1	43	chr19:855587	C>T	ELANE	synonymous_variant	Hydrogenovibrio	42	0.0318916	17223045
1	43	chr19:855587	C>T	ELANE	synonymous_variant	Ketogulonicigenium	42	0.000313338	17223045
1	43	chr19:855587	C>T	ELANE	synonymous_variant	Defluviimonas	42	0.00829377	17223045
1	43	chr19:855587	C>T	ELANE	synonymous_variant	Phenylobacterium	42	0.0133851	17223045
1	43	chr19:855587	C>T	ELANE	synonymous_variant	Ramlibacter	43	4.62014e-06	17223045
1	43	chr19:855587	C>T	ELANE	synonymous_variant	Janthinobacterium	42	0.0254514	17223045
1	43	chr19:855587	C>T	ELANE	synonymous_variant	Collimonas	43	4.62014e-06	17223045
1	43	chr19:855587	C>T	ELANE	synonymous_variant	Agrococcus	43	0.000914188	17223045
1	43	chr19:855587	C>T	ELANE	synonymous_variant	Rhodoluna	43	1.50429e-10	17223045
1	43	chr19:855587	C>T	ELANE	synonymous_variant	Marmoricola	40	0.0443219	17223045
1	43	chr19:855587	C>T	ELANE	synonymous_variant	Friedmanniella	43	0.000914188	17223045
1	43	chr19:855587	C>T	ELANE	synonymous_variant	Tessaracoccus	43	0.000914188	17223045
1	43	chr19:855587	C>T	ELANE	synonymous_variant	Microlunatus	42	0.000313338	17223045
1	43	chr19:855587	C>T	ELANE	synonymous_variant	Gordonia	43	0.000914188	17223045
1	43	chr19:855587	C>T	ELANE	synonymous_variant	Dietzia	42	0.00426582	17223045
1	43	chr19:855587	C>T	ELANE	synonymous_variant	Thermoanaerobacterium	43	4.62014e-06	17223045
1	43	chr19:855587	C>T	ELANE	synonymous_variant	Finegoldia	41	0.0187892	17223045
1	43	chr19:855587	C>T	ELANE	synonymous_variant	Luteitalea	42	0.00426582	17223045
1	43	chr19:855587	C>T	ELANE	synonymous_variant	Exiguobacterium	41	0.0121459	17223045
1	43	chr19:855587	C>T	ELANE	synonymous_variant	Verminephrobacter	42	0.0254514	17223045
1	43	chr19:855587	C>T	ELANE	synonymous_variant	Achromobacter	41	0.0187892	17223045
1	43	chr19:855587	C>T	ELANE	synonymous_variant	Acidisphaera	42	0.000313338	17223045
1	43	chr19:855587	C>T	ELANE	synonymous_variant	Deinococcus	42	0.00829377	17223045
1	43	chr19:855587	C>T	ELANE	synonymous_variant	Methylibium	43	1.50429e-10	17223045
1	43	chr19:855587	C>T	ELANE	synonymous_variant	Delftia	42	0.0254514	17223045
1	43	chr19:855587	C>T	ELANE	synonymous_variant	Dechloromonas	43	0.000914188	17223045
1	43	chr19:855587	C>T	ELANE	synonymous_variant	Plesiomonas	43	4.62014e-06	17223045
1	43	chr19:855587	C>T	ELANE	synonymous_variant	CandidatusHoaglandella	43	4.62014e-06	17223045
1	43	chr19:855587	C>T	ELANE	synonymous_variant	CandidatusPurcelliella	43	4.62014e-06	17223045
1	43	chr19:855587	C>T	ELANE	synonymous_variant	Wigglesworthia	43	0.00940358	17223045
1	43	chr19:855587	C>T	ELANE	synonymous_variant	Moritella	43	0.00269363	17223045
1	43	chr19:855587	C>T	ELANE	synonymous_variant	Methylomonas	43	0.0189656	17223045
1	43	chr19:855587	C>T	ELANE	synonymous_variant	Polynucleobacter	43	0.000154194	17223045
1	43	chr19:855587	C>T	ELANE	synonymous_variant	Brochothrix	42	0.00158967	17223045
1	43	chr19:855587	C>T	ELANE	synonymous_variant	Serinicoccus	42	0.000313338	17223045
1	43	chr19:855587	C>T	ELANE	synonymous_variant	Tropheryma	43	1.50429e-10	17223045
1	43	chr19:855587	C>T	ELANE	synonymous_variant	Arachidicoccus	42	0.0133851	17223045
1	43	chr19:855587	C>T	ELANE	synonymous_variant	CandidatusTachikawaea	42	0.00158967	17223045
1	43	chr19:855587	C>T	ELANE	synonymous_variant	Phycicoccus	43	4.62014e-06	17223045
1	43	chr19:855587	C>T	ELANE	synonymous_variant	Mycobacterium	42	0.00829377	17223045
1	43	chr19:855587	C>T	ELANE	synonymous_variant	Nocardia	43	1.50429e-10	17223045
1	43	chr19:855587	C>T	ELANE	synonymous_variant	Salipiger	42	1.28187e-05	17223045
1	43	chr19:855587	C>T	ELANE	synonymous_variant	Lelliottia	43	1.50429e-10	17223045
1	43	chr19:855587	C>T	ELANE	synonymous_variant	Glaciecola	43	1.50429e-10	17223045
1	43	chr19:855587	C>T	ELANE	synonymous_variant	Halioglobus	43	1.50429e-10	17223045
1	43	chr19:855587	C>T	ELANE	synonymous_variant	Paenalcaligenes	43	1.50429e-10	17223045
1	43	chr19:855587	C>T	ELANE	synonymous_variant	Rhodobaca	41	0.00270063	17223045
1	43	chr19:855587	C>T	ELANE	synonymous_variant	Hyphomonas	43	1.50429e-10	17223045
1	43	chr19:855587	C>T	ELANE	synonymous_variant	Neoasaia	43	1.50429e-10	17223045
1	43	chr19:855587	C>T	ELANE	synonymous_variant	Agrobacterium	41	0.0121459	17223045
1	43	chr19:855587	C>T	ELANE	synonymous_variant	Phyllobacterium	43	1.50429e-10	17223045
1	43	chr19:855587	C>T	ELANE	synonymous_variant	Mesorhizobium	43	4.62014e-06	17223045
1	43	chr19:855587	C>T	ELANE	synonymous_variant	CandidatusMidichloria	43	1.50429e-10	17223045
1	43	chr19:855587	C>T	ELANE	synonymous_variant	Sulfurimonas	43	1.50429e-10	17223045
1	43	chr19:855587	C>T	ELANE	synonymous_variant	Lentibacillus	43	1.50429e-10	17223045
1	43	chr19:855587	C>T	ELANE	synonymous_variant	Dermabacter	43	1.50429e-10	17223045
1	43	chr19:855587	C>T	ELANE	synonymous_variant	Lentzea	43	1.50429e-10	17223045
1	43	chr19:855587	C>T	ELANE	synonymous_variant	Oscillatoria	43	1.50429e-10	17223045
1	43	chr19:855587	C>T	ELANE	synonymous_variant	Phycisphaera	42	1.28187e-05	17223045
1	43	chr19:856130	C>T	ELANE	missense_variant	Bcepfunavirus	42	0.0383474	17216663
1	43	chr19:856130	C>T	ELANE	missense_variant	Haemophilus	40	0.0260129	17216663
1	43	chr19:856130	C>T	ELANE	missense_variant	Glaedevirus	40	0.017507	17216663
1	43	chr19:856130	C>T	ELANE	missense_variant	Felsduovirus	41	0.00662927	17216663
1	43	chr19:856130	C>T	ELANE	missense_variant	Escherichia	42	1.28187e-05	17216663
1	43	chr19:856130	C>T	ELANE	missense_variant	Anoxybacillus	43	0.0139468	17216663
1	43	chr1:11790693	G>A	MTHFR	missense_variant	Glaedevirus	43	0.00557363	35737219
1	43	chr1:11790693	G>A	MTHFR	missense_variant	Felsduovirus	40	0.0101106	35737219
1	43	chr1:11790693	G>A	MTHFR	missense_variant	Clostridioides	41	0.00662927	35737219
1	43	chr1:11790693	G>A	MTHFR	missense_variant	Triavirus	42	0.000313338	35737219
1	43	chr1:11790693	G>A	MTHFR	missense_variant	Lederbergvirus	42	1.28187e-05	35737219
1	43	chr1:11790693	G>A	MTHFR	missense_variant	Kuravirus	43	1.50429e-10	35737219
1	43	chr1:11790693	G>A	MTHFR	missense_variant	CandidatusDoolittlea	42	0.0446919	35737219
1	43	chr1:11790693	G>A	MTHFR	missense_variant	Cedecea	43	0.0296543	35737219
1	43	chr1:11790693	G>A	MTHFR	missense_variant	Cellulosilyticum	42	0.0318916	35737219
1	43	chr1:11790693	G>A	MTHFR	missense_variant	Paeniclostridium	42	0.0254514	35737219
1	43	chr1:11790693	G>A	MTHFR	missense_variant	Xenorhabdus	42	0.0383474	35737219
1	43	chr1:11790693	G>A	MTHFR	missense_variant	Alteromonas	43	0.0454224	35737219
1	43	chr1:11790693	G>A	MTHFR	missense_variant	Hydrogenovibrio	41	0.0415021	35737219
1	43	chr1:11790693	G>A	MTHFR	missense_variant	Macrococcus	43	0.000154194	35737219
1	43	chr1:11790693	G>A	MTHFR	missense_variant	Wigglesworthia	42	0.0133851	35737219
1	43	chr1:11790693	G>A	MTHFR	missense_variant	Methylomonas	41	0.0337742	35737219
2	42	chr1:11790870	C>T	MTHFR	missense_variant	Cepunavirus	63	7.69615e-06	386563247, 58316272, 52829200, 17854807, 2274976
2	42	chr1:11790870	C>T	MTHFR	missense_variant	Lactobacillus	77	0.0422833	386563247, 58316272, 52829200, 17854807, 2274976
2	42	chr1:11790870	C>T	MTHFR	missense_variant	Jeotgalibaca	82	0.0245541	386563247, 58316272, 52829200, 17854807, 2274976
2	42	chr1:11790870	C>T	MTHFR	missense_variant	Echinicola	79	0.00352672	386563247, 58316272, 52829200, 17854807, 2274976
2	42	chr1:11790870	C>T	MTHFR	missense_variant	Kingella	75	0.0231782	386563247, 58316272, 52829200, 17854807, 2274976
2	42	chr1:11790870	C>T	MTHFR	missense_variant	Rubrivivax	61.5	0.00302036	386563247, 58316272, 52829200, 17854807, 2274976
2	42	chr1:11790870	C>T	MTHFR	missense_variant	Scytonema	78	0.0155265	386563247, 58316272, 52829200, 17854807, 2274976
2	42	chr1:11790870	C>T	MTHFR	missense_variant	Porphyrobacter	61.5	0.00302036	386563247, 58316272, 52829200, 17854807, 2274976
2	42	chr1:11790870	C>T	MTHFR	missense_variant	Pannonibacter	78	0.00454369	386563247, 58316272, 52829200, 17854807, 2274976
2	42	chr1:11790870	C>T	MTHFR	missense_variant	Orientia	82	0.000937095	386563247, 58316272, 52829200, 17854807, 2274976
2	42	chr1:11790870	C>T	MTHFR	missense_variant	Meiothermus	60	0.0240543	386563247, 58316272, 52829200, 17854807, 2274976
2	42	chr1:11790870	C>T	MTHFR	missense_variant	Melissococcus	72	0.028837	386563247, 58316272, 52829200, 17854807, 2274976
2	42	chr1:11790870	C>T	MTHFR	missense_variant	Carnobacterium	77	0.0132233	386563247, 58316272, 52829200, 17854807, 2274976
2	42	chr1:11790870	C>T	MTHFR	missense_variant	Weissella	78	0.024774	386563247, 58316272, 52829200, 17854807, 2274976
2	42	chr1:11790870	C>T	MTHFR	missense_variant	Lysinibacillus	83	0.000130909	386563247, 58316272, 52829200, 17854807, 2274976
2	42	chr1:11790870	C>T	MTHFR	missense_variant	Solibacillus	61.5	0.00302036	386563247, 58316272, 52829200, 17854807, 2274976
2	42	chr1:11790870	C>T	MTHFR	missense_variant	Mahella	61	0.0170703	386563247, 58316272, 52829200, 17854807, 2274976
2	42	chr1:11790870	C>T	MTHFR	missense_variant	Ezakiella	62.5	0.00179782	386563247, 58316272, 52829200, 17854807, 2274976
2	42	chr1:11790870	C>T	MTHFR	missense_variant	Agarivorans	61.5	0.00302036	386563247, 58316272, 52829200, 17854807, 2274976
2	42	chr1:11790870	C>T	MTHFR	missense_variant	Francisella	61.5	0.00302036	386563247, 58316272, 52829200, 17854807, 2274976
2	42	chr1:11790870	C>T	MTHFR	missense_variant	CandidatusFokinia	61.5	0.00302036	386563247, 58316272, 52829200, 17854807, 2274976
2	42	chr1:11790870	C>T	MTHFR	missense_variant	Nitrospirillum	61	0.0170703	386563247, 58316272, 52829200, 17854807, 2274976
2	42	chr1:11790870	C>T	MTHFR	missense_variant	Dechloromonas	60.5	0.042013	386563247, 58316272, 52829200, 17854807, 2274976
2	42	chr1:11790870	C>T	MTHFR	missense_variant	Morganella	72	0.0341233	386563247, 58316272, 52829200, 17854807, 2274976
2	42	chr1:11790870	C>T	MTHFR	missense_variant	Mesorhizobium	61.5	0.00302036	386563247, 58316272, 52829200, 17854807, 2274976
2	42	chr1:11790870	C>T	MTHFR	missense_variant	Aquaspirillum	63	7.69615e-06	386563247, 58316272, 52829200, 17854807, 2274976
2	42	chr1:11790870	C>T	MTHFR	missense_variant	Owenweeksia	63	7.69615e-06	386563247, 58316272, 52829200, 17854807, 2274976
1	43	chr1:11790924	C>T	C1orf167	downstream_gene_variant	Peduovirus	43	1.50429e-10	NA
1	43	chr1:11790924	C>T	C1orf167	downstream_gene_variant	Curvibacter	40	0.0443219	NA
1	43	chr1:11790924	C>T	C1orf167	downstream_gene_variant	Sneathia	43	1.50429e-10	NA
1	43	chr1:11790924	C>T	C1orf167	downstream_gene_variant	Parascardovia	42	0.00829377	NA
1	43	chr1:11790924	C>T	C1orf167	downstream_gene_variant	Macrococcus	42	0.000313338	NA
1	43	chr1:11790924	C>T	C1orf167	downstream_gene_variant	Tetragenococcus	43	0.00269363	NA
1	43	chr1:11790924	C>T	C1orf167	downstream_gene_variant	Achromobacter	42	0.0133851	NA
1	43	chr1:11790924	C>T	C1orf167	downstream_gene_variant	Asticcacaulis	41	0.0337742	NA
1	43	chr1:11790924	C>T	C1orf167	downstream_gene_variant	Rhodobaca	42	0.00158967	NA
1	43	chr1:11790924	C>T	C1orf167	downstream_gene_variant	CandidatusFonsibacter	41	0.0261165	NA
10	34	chr1:11790946	G>C	C1orf167	downstream_gene_variant	Salmonella	95	0.0368078	576853093, 56932901, 3818762
10	34	chr1:11790946	G>C	C1orf167	downstream_gene_variant	Riemerella	100	0.0392588	576853093, 56932901, 3818762
10	34	chr1:11790946	G>C	C1orf167	downstream_gene_variant	Marinomonas	115	0.0447401	576853093, 56932901, 3818762
10	34	chr1:11790946	G>C	C1orf167	downstream_gene_variant	Ruminococcus	241	0.0454769	576853093, 56932901, 3818762
10	34	chr1:11790946	G>C	C1orf167	downstream_gene_variant	Fibrella	211	0.0395869	576853093, 56932901, 3818762
10	34	chr1:11790946	G>C	C1orf167	downstream_gene_variant	Desulfitobacterium	232	0.045628	576853093, 56932901, 3818762
10	34	chr1:11790946	G>C	C1orf167	downstream_gene_variant	Propionibacterium	204	0.00934857	576853093, 56932901, 3818762
10	34	chr1:11790946	G>C	C1orf167	downstream_gene_variant	Megamonas	211	0.0395869	576853093, 56932901, 3818762
10	34	chr1:11790946	G>C	C1orf167	downstream_gene_variant	Tenacibaculum	212	0.0349576	576853093, 56932901, 3818762
34	10	chr1:11794400	G>A	MTHFR	synonymous_variant	Bacillus	92	0.0056661	756018487, 57431061, 17854810, 4846051
34	10	chr1:11794400	G>A	MTHFR	synonymous_variant	Bcepfunavirus	225	0.0447401	756018487, 57431061, 17854810, 4846051
34	10	chr1:11794400	G>A	MTHFR	synonymous_variant	Biseptimavirus	136	0.00934857	756018487, 57431061, 17854810, 4846051
34	10	chr1:11794400	G>A	MTHFR	synonymous_variant	Escherichia	255	0.0179585	756018487, 57431061, 17854810, 4846051
34	10	chr1:11794400	G>A	MTHFR	synonymous_variant	Klebsiella	258	0.0141978	756018487, 57431061, 17854810, 4846051
34	10	chr1:11794400	G>A	MTHFR	synonymous_variant	Citrobacter	256.5	0.0100388	756018487, 57431061, 17854810, 4846051
34	10	chr1:11794400	G>A	MTHFR	synonymous_variant	Cronobacter	242	0.0367951	756018487, 57431061, 17854810, 4846051
34	10	chr1:11794400	G>A	MTHFR	synonymous_variant	Yersinia	257	0.0149829	756018487, 57431061, 17854810, 4846051
34	10	chr1:11794400	G>A	MTHFR	synonymous_variant	Pantoea	244	0.0348946	756018487, 57431061, 17854810, 4846051
34	10	chr1:11794400	G>A	MTHFR	synonymous_variant	Hydrogenophaga	252	0.0165037	756018487, 57431061, 17854810, 4846051
34	10	chr1:11794400	G>A	MTHFR	synonymous_variant	CandidatusSymbiobacter	235	0.0484553	756018487, 57431061, 17854810, 4846051
34	10	chr1:11794400	G>A	MTHFR	synonymous_variant	Variovorax	247.5	0.0184835	756018487, 57431061, 17854810, 4846051
34	10	chr1:11794400	G>A	MTHFR	synonymous_variant	Bacteroides	245	0.0369408	756018487, 57431061, 17854810, 4846051
34	10	chr1:11794400	G>A	MTHFR	synonymous_variant	Pedobacter	103	0.0176043	756018487, 57431061, 17854810, 4846051
34	10	chr1:11794400	G>A	MTHFR	synonymous_variant	Melissococcus	111	0.0312089	756018487, 57431061, 17854810, 4846051
34	10	chr1:11794400	G>A	MTHFR	synonymous_variant	Paenibacillus	103	0.0418969	756018487, 57431061, 17854810, 4846051
34	10	chr1:11794400	G>A	MTHFR	synonymous_variant	Libanicoccus	136	0.00934857	756018487, 57431061, 17854810, 4846051
34	10	chr1:11794400	G>A	MTHFR	synonymous_variant	Pajaroellobacter	136	0.00934857	756018487, 57431061, 17854810, 4846051
34	10	chr1:11794400	G>A	MTHFR	synonymous_variant	Denitrobacterium	136	0.00934857	756018487, 57431061, 17854810, 4846051
34	10	chr1:11794400	G>A	MTHFR	synonymous_variant	Pseudoclostridium	92	0.0056661	756018487, 57431061, 17854810, 4846051
34	10	chr1:11794400	G>A	MTHFR	synonymous_variant	Gordonibacter	136	0.00934857	756018487, 57431061, 17854810, 4846051
34	10	chr1:11794400	G>A	MTHFR	synonymous_variant	Pseudarthrobacter	128	0.0349576	756018487, 57431061, 17854810, 4846051
16	28	chr1:11794419	T>G	MTHFR	missense_variant	Acinetobacter	118	0.00801833	17857426, 17367365, 4134712, 1801131
16	28	chr1:11794419	T>G	MTHFR	missense_variant	Clostridioides	271	0.0395422	17857426, 17367365, 4134712, 1801131
16	28	chr1:11794419	T>G	MTHFR	missense_variant	Veillonella	142	0.0467679	17857426, 17367365, 4134712, 1801131
16	28	chr1:11794419	T>G	MTHFR	missense_variant	Gemella	143	0.0494981	17857426, 17367365, 4134712, 1801131
16	28	chr1:11794419	T>G	MTHFR	missense_variant	Escherichia	360	0.000946849	17857426, 17367365, 4134712, 1801131
16	28	chr1:11794419	T>G	MTHFR	missense_variant	Salmonella	351	0.00201935	17857426, 17367365, 4134712, 1801131
16	28	chr1:11794419	T>G	MTHFR	missense_variant	Klebsiella	351	0.00201196	17857426, 17367365, 4134712, 1801131
16	28	chr1:11794419	T>G	MTHFR	missense_variant	Enterobacter	325	0.0138017	17857426, 17367365, 4134712, 1801131
16	28	chr1:11794419	T>G	MTHFR	missense_variant	Citrobacter	306.5	0.032477	17857426, 17367365, 4134712, 1801131
16	28	chr1:11794419	T>G	MTHFR	missense_variant	Cronobacter	371	0.00019371	17857426, 17367365, 4134712, 1801131
16	28	chr1:11794419	T>G	MTHFR	missense_variant	Raoultella	311	0.0161124	17857426, 17367365, 4134712, 1801131
16	28	chr1:11794419	T>G	MTHFR	missense_variant	Yersinia	340	0.00465622	17857426, 17367365, 4134712, 1801131
16	28	chr1:11794419	T>G	MTHFR	missense_variant	Buchnera	320	0.0157856	17857426, 17367365, 4134712, 1801131
16	28	chr1:11794419	T>G	MTHFR	missense_variant	Erwinia	321	0.0147234	17857426, 17367365, 4134712, 1801131
16	28	chr1:11794419	T>G	MTHFR	missense_variant	Pantoea	327.5	0.0100122	17857426, 17367365, 4134712, 1801131
16	28	chr1:11794419	T>G	MTHFR	missense_variant	Sodalis	331	0.00826566	17857426, 17367365, 4134712, 1801131
16	28	chr1:11794419	T>G	MTHFR	missense_variant	Edwardsiella	309	0.0337077	17857426, 17367365, 4134712, 1801131
16	28	chr1:11794419	T>G	MTHFR	missense_variant	Pseudomonas	312	0.0327543	17857426, 17367365, 4134712, 1801131
16	28	chr1:11794419	T>G	MTHFR	missense_variant	Aeromonas	325.5	0.0136177	17857426, 17367365, 4134712, 1801131
16	28	chr1:11794419	T>G	MTHFR	missense_variant	Hydrogenophaga	352.5	0.00103662	17857426, 17367365, 4134712, 1801131
16	28	chr1:11794419	T>G	MTHFR	missense_variant	CandidatusSymbiobacter	347	0.00109468	17857426, 17367365, 4134712, 1801131
16	28	chr1:11794419	T>G	MTHFR	missense_variant	Variovorax	378	4.29089e-05	17857426, 17367365, 4134712, 1801131
16	28	chr1:11794419	T>G	MTHFR	missense_variant	Novosphingobium	339.5	0.00365247	17857426, 17367365, 4134712, 1801131
16	28	chr1:11794419	T>G	MTHFR	missense_variant	Bacteroides	310	0.0369799	17857426, 17367365, 4134712, 1801131
16	28	chr1:11794419	T>G	MTHFR	missense_variant	Muribaculum	315	0.0229458	17857426, 17367365, 4134712, 1801131
16	28	chr1:11794419	T>G	MTHFR	missense_variant	Ottowia	298	0.0300484	17857426, 17367365, 4134712, 1801131
16	28	chr1:11794419	T>G	MTHFR	missense_variant	Sphingorhabdus	331	0.00166945	17857426, 17367365, 4134712, 1801131
16	28	chr1:11794419	T>G	MTHFR	missense_variant	Bosea	320	0.00150186	17857426, 17367365, 4134712, 1801131
16	28	chr1:11794419	T>G	MTHFR	missense_variant	Devosia	317.5	0.000742792	17857426, 17367365, 4134712, 1801131
16	28	chr1:11794419	T>G	MTHFR	missense_variant	Phreatobacter	322.5	0.00382065	17857426, 17367365, 4134712, 1801131
16	28	chr1:11794419	T>G	MTHFR	missense_variant	Roseomonas	295	0.0237079	17857426, 17367365, 4134712, 1801131
16	28	chr1:11794419	T>G	MTHFR	missense_variant	Rhodococcus	302	0.0364235	17857426, 17367365, 4134712, 1801131
16	28	chr1:11794419	T>G	MTHFR	missense_variant	Scytonema	298	0.0300484	17857426, 17367365, 4134712, 1801131
16	28	chr1:11794419	T>G	MTHFR	missense_variant	Kosakonia	311.5	0.0137663	17857426, 17367365, 4134712, 1801131
16	28	chr1:11794419	T>G	MTHFR	missense_variant	Cedecea	289	0.0385148	17857426, 17367365, 4134712, 1801131
16	28	chr1:11794419	T>G	MTHFR	missense_variant	Arsenophonus	285	0.0362511	17857426, 17367365, 4134712, 1801131
16	28	chr1:11794419	T>G	MTHFR	missense_variant	Lysobacter	288	0.0416249	17857426, 17367365, 4134712, 1801131
16	28	chr1:11794419	T>G	MTHFR	missense_variant	Pannonibacter	329	0.000297944	17857426, 17367365, 4134712, 1801131
16	28	chr1:11794419	T>G	MTHFR	missense_variant	Orientia	298	0.0076765	17857426, 17367365, 4134712, 1801131
16	28	chr1:11794419	T>G	MTHFR	missense_variant	CandidatusAzobacteroides	307.5	0.0304207	17857426, 17367365, 4134712, 1801131
16	28	chr1:11794419	T>G	MTHFR	missense_variant	Limnochorda	277	0.0442771	17857426, 17367365, 4134712, 1801131
16	28	chr1:11794419	T>G	MTHFR	missense_variant	Microbacterium	292	0.0463323	17857426, 17367365, 4134712, 1801131
16	28	chr1:11794419	T>G	MTHFR	missense_variant	Planktothrix	287	0.0377613	17857426, 17367365, 4134712, 1801131
16	28	chr1:11794419	T>G	MTHFR	missense_variant	Xenorhabdus	290	0.0356044	17857426, 17367365, 4134712, 1801131
16	28	chr1:11794419	T>G	MTHFR	missense_variant	Pragia	278	0.0403868	17857426, 17367365, 4134712, 1801131
16	28	chr1:11794419	T>G	MTHFR	missense_variant	Azospira	266	0.0205113	17857426, 17367365, 4134712, 1801131
16	28	chr1:11794419	T>G	MTHFR	missense_variant	Nakamurella	274	0.0284296	17857426, 17367365, 4134712, 1801131
16	28	chr1:11794419	T>G	MTHFR	missense_variant	Pseudoxanthomonas	279	0.0367902	17857426, 17367365, 4134712, 1801131
16	28	chr1:11794419	T>G	MTHFR	missense_variant	Hydrogenovibrio	301.5	0.0104852	17857426, 17367365, 4134712, 1801131
16	28	chr1:11794419	T>G	MTHFR	missense_variant	Defluviimonas	286.5	0.0112332	17857426, 17367365, 4134712, 1801131
16	28	chr1:11794419	T>G	MTHFR	missense_variant	Gemmobacter	274	0.0284296	17857426, 17367365, 4134712, 1801131
16	28	chr1:11794419	T>G	MTHFR	missense_variant	Phenylobacterium	283	0.0250041	17857426, 17367365, 4134712, 1801131
16	28	chr1:11794419	T>G	MTHFR	missense_variant	Agrococcus	280	0.00663104	17857426, 17367365, 4134712, 1801131
16	28	chr1:11794419	T>G	MTHFR	missense_variant	Friedmanniella	280	0.00663104	17857426, 17367365, 4134712, 1801131
16	28	chr1:11794419	T>G	MTHFR	missense_variant	Cryptobacterium	266	0.0205113	17857426, 17367365, 4134712, 1801131
16	28	chr1:11794419	T>G	MTHFR	missense_variant	Haematospirillum	266	0.0205113	17857426, 17367365, 4134712, 1801131
16	28	chr1:11794419	T>G	MTHFR	missense_variant	Arachidicoccus	277	0.0442771	17857426, 17367365, 4134712, 1801131
1	43	chr1:11794419	TC>TCC	MTHFR	frameshift_variant	Bcepfunavirus	42	0.0383474	17857426, 17367365, 4134712, 1801131
1	43	chr1:11794419	TC>TCC	MTHFR	frameshift_variant	Haemophilus	40	0.0260129	17857426, 17367365, 4134712, 1801131
1	43	chr1:11794419	TC>TCC	MTHFR	frameshift_variant	Glaedevirus	40	0.017507	17857426, 17367365, 4134712, 1801131
1	43	chr1:11794419	TC>TCC	MTHFR	frameshift_variant	Felsduovirus	41	0.00662927	17857426, 17367365, 4134712, 1801131
1	43	chr1:11794419	TC>TCC	MTHFR	frameshift_variant	Escherichia	42	1.28187e-05	17857426, 17367365, 4134712, 1801131
1	43	chr1:11794419	TC>TCC	MTHFR	frameshift_variant	Anoxybacillus	43	0.0139468	17857426, 17367365, 4134712, 1801131
15	29	chr1:11794614	C>A	MTHFR	intron_variant	Acinetobacter	112	0.00740919	NA
15	29	chr1:11794614	C>A	MTHFR	intron_variant	Sinsheimervirus	272	0.0468417	NA
15	29	chr1:11794614	C>A	MTHFR	intron_variant	Bcepfunavirus	284	0.0316451	NA
15	29	chr1:11794614	C>A	MTHFR	intron_variant	Clostridioides	267	0.0277115	NA
15	29	chr1:11794614	C>A	MTHFR	intron_variant	Veillonella	134	0.0398763	NA
15	29	chr1:11794614	C>A	MTHFR	intron_variant	Gemella	135	0.0423001	NA
15	29	chr1:11794614	C>A	MTHFR	intron_variant	Clostridium	297.5	0.0487465	NA
15	29	chr1:11794614	C>A	MTHFR	intron_variant	Escherichia	339	0.0027365	NA
15	29	chr1:11794614	C>A	MTHFR	intron_variant	Salmonella	330	0.00553669	NA
15	29	chr1:11794614	C>A	MTHFR	intron_variant	Klebsiella	331	0.00511369	NA
15	29	chr1:11794614	C>A	MTHFR	intron_variant	Enterobacter	304	0.0324869	NA
15	29	chr1:11794614	C>A	MTHFR	intron_variant	Cronobacter	353	0.000491301	NA
15	29	chr1:11794614	C>A	MTHFR	intron_variant	Raoultella	291	0.0393104	NA
15	29	chr1:11794614	C>A	MTHFR	intron_variant	Yersinia	320	0.0112062	NA
15	29	chr1:11794614	C>A	MTHFR	intron_variant	Buchnera	299	0.0377366	NA
15	29	chr1:11794614	C>A	MTHFR	intron_variant	Erwinia	300	0.0354347	NA
15	29	chr1:11794614	C>A	MTHFR	intron_variant	Pantoea	308.5	0.0216517	NA
15	29	chr1:11794614	C>A	MTHFR	intron_variant	Sodalis	311	0.0192605	NA
15	29	chr1:11794614	C>A	MTHFR	intron_variant	Aeromonas	305.5	0.0300734	NA
15	29	chr1:11794614	C>A	MTHFR	intron_variant	Hydrogenophaga	327.5	0.00440089	NA
15	29	chr1:11794614	C>A	MTHFR	intron_variant	CandidatusSymbiobacter	324	0.00414226	NA
15	29	chr1:11794614	C>A	MTHFR	intron_variant	Variovorax	356	0.000189464	NA
15	29	chr1:11794614	C>A	MTHFR	intron_variant	Novosphingobium	314.5	0.0133128	NA
15	29	chr1:11794614	C>A	MTHFR	intron_variant	Sphingorhabdus	309	0.00641404	NA
15	29	chr1:11794614	C>A	MTHFR	intron_variant	Bosea	295	0.00939422	NA
15	29	chr1:11794614	C>A	MTHFR	intron_variant	Devosia	292.5	0.0061005	NA
15	29	chr1:11794614	C>A	MTHFR	intron_variant	Phreatobacter	298.5	0.0158954	NA
15	29	chr1:11794614	C>A	MTHFR	intron_variant	Kosakonia	291.5	0.0346921	NA
15	29	chr1:11794614	C>A	MTHFR	intron_variant	Arsenophonus	283	0.0224168	NA
15	29	chr1:11794614	C>A	MTHFR	intron_variant	Pannonibacter	304	0.00252033	NA
15	29	chr1:11794614	C>A	MTHFR	intron_variant	Orientia	273	0.0429147	NA
15	29	chr1:11794614	C>A	MTHFR	intron_variant	Limnochorda	274	0.0294523	NA
15	29	chr1:11794614	C>A	MTHFR	intron_variant	Pragia	275	0.0266736	NA
15	29	chr1:11794614	C>A	MTHFR	intron_variant	Hydrogenovibrio	277.5	0.0447439	NA
15	29	chr1:11794614	C>A	MTHFR	intron_variant	Morganella	286	0.0318716	NA
15	29	chr1:11794614	C>A	MTHFR	intron_variant	CandidatusFonsibacter	157.5	0.028511	NA
1	43	chr1:11794680	G>A	MTHFR	intron_variant	Clostridioides	43	0.00269363	199974820
1	43	chr1:11794680	G>A	MTHFR	intron_variant	Cepunavirus	43	1.50429e-10	199974820
1	43	chr1:11794680	G>A	MTHFR	intron_variant	Nonlabens	41	0.0261165	199974820
1	43	chr1:11794680	G>A	MTHFR	intron_variant	Rubrivivax	42	1.28187e-05	199974820
1	43	chr1:11794680	G>A	MTHFR	intron_variant	Liberibacter	41	0.00662927	199974820
1	43	chr1:11794680	G>A	MTHFR	intron_variant	Modestobacter	41	0.00270063	199974820
1	43	chr1:11794680	G>A	MTHFR	intron_variant	Blastococcus	40	0.00448293	199974820
1	43	chr1:11794680	G>A	MTHFR	intron_variant	Porphyrobacter	42	1.28187e-05	199974820
1	43	chr1:11794680	G>A	MTHFR	intron_variant	Microvirga	40	0.00448293	199974820
1	43	chr1:11794680	G>A	MTHFR	intron_variant	Azospirillum	41	0.0261165	199974820
1	43	chr1:11794680	G>A	MTHFR	intron_variant	Orientia	42	0.0192037	199974820
1	43	chr1:11794680	G>A	MTHFR	intron_variant	Niastella	40	0.017507	199974820
1	43	chr1:11794680	G>A	MTHFR	intron_variant	Faecalibaculum	39	0.0151349	199974820
1	43	chr1:11794680	G>A	MTHFR	intron_variant	Limnochorda	38	0.0478516	199974820
1	43	chr1:11794680	G>A	MTHFR	intron_variant	Meiothermus	41	0.000617486	199974820
1	43	chr1:11794680	G>A	MTHFR	intron_variant	Lysinibacillus	43	0.00557363	199974820
1	43	chr1:11794680	G>A	MTHFR	intron_variant	Solibacillus	42	1.28187e-05	199974820
1	43	chr1:11794680	G>A	MTHFR	intron_variant	Ezakiella	43	4.62014e-06	199974820
1	43	chr1:11794680	G>A	MTHFR	intron_variant	Agarivorans	42	1.28187e-05	199974820
1	43	chr1:11794680	G>A	MTHFR	intron_variant	CandidatusCarsonella	40	0.0260129	199974820
1	43	chr1:11794680	G>A	MTHFR	intron_variant	Francisella	42	1.28187e-05	199974820
1	43	chr1:11794680	G>A	MTHFR	intron_variant	Legionella	39	0.0465558	199974820
1	43	chr1:11794680	G>A	MTHFR	intron_variant	Vitreoscilla	43	0.0296543	199974820
1	43	chr1:11794680	G>A	MTHFR	intron_variant	Pelobacter	41	0.00662927	199974820
1	43	chr1:11794680	G>A	MTHFR	intron_variant	Leptospira	41	0.0337742	199974820
1	43	chr1:11794680	G>A	MTHFR	intron_variant	Parascardovia	40	0.017507	199974820
1	43	chr1:11794680	G>A	MTHFR	intron_variant	Nakamurella	40	0.0101106	199974820
1	43	chr1:11794680	G>A	MTHFR	intron_variant	Pseudoxanthomonas	38	0.0478516	199974820
1	43	chr1:11794680	G>A	MTHFR	intron_variant	Ectothiorhodospira	41	0.00662927	199974820
1	43	chr1:11794680	G>A	MTHFR	intron_variant	Thauera	41	0.0121459	199974820
1	43	chr1:11794680	G>A	MTHFR	intron_variant	Defluviimonas	38	0.0346953	199974820
1	43	chr1:11794680	G>A	MTHFR	intron_variant	Gemmobacter	41	0.00662927	199974820
1	43	chr1:11794680	G>A	MTHFR	intron_variant	Phenylobacterium	39	0.0355225	199974820
1	43	chr1:11794680	G>A	MTHFR	intron_variant	CandidatusFokinia	42	1.28187e-05	199974820
1	43	chr1:11794680	G>A	MTHFR	intron_variant	Agrococcus	40	0.00448293	199974820
1	43	chr1:11794680	G>A	MTHFR	intron_variant	Friedmanniella	41	0.00270063	199974820
1	43	chr1:11794680	G>A	MTHFR	intron_variant	Tessaracoccus	41	0.00270063	199974820
1	43	chr1:11794680	G>A	MTHFR	intron_variant	Tetragenococcus	40	0.0101106	199974820
1	43	chr1:11794680	G>A	MTHFR	intron_variant	Paraburkholderia	39	0.0465558	199974820
1	43	chr1:11794680	G>A	MTHFR	intron_variant	Beggiatoa	38	0.0346953	199974820
1	43	chr1:11794680	G>A	MTHFR	intron_variant	Achromobacter	38	0.0478516	199974820
1	43	chr1:11794680	G>A	MTHFR	intron_variant	Nitrospirillum	42	0.000313338	199974820
1	43	chr1:11794680	G>A	MTHFR	intron_variant	Snodgrassella	39	0.0355225	199974820
1	43	chr1:11794680	G>A	MTHFR	intron_variant	Deinococcus	39	0.0248395	199974820
1	43	chr1:11794680	G>A	MTHFR	intron_variant	CandidatusTremblaya	39	0.0465558	199974820
1	43	chr1:11794680	G>A	MTHFR	intron_variant	Dechloromonas	42	0.00158967	199974820
1	43	chr1:11794680	G>A	MTHFR	intron_variant	Wigglesworthia	38	0.0478516	199974820
1	43	chr1:11794680	G>A	MTHFR	intron_variant	Moritella	40	0.0101106	199974820
1	43	chr1:11794680	G>A	MTHFR	intron_variant	Agrobacterium	38	0.0346953	199974820
1	43	chr1:11794680	G>A	MTHFR	intron_variant	Mesorhizobium	42	1.28187e-05	199974820
1	43	chr1:11794680	G>A	MTHFR	intron_variant	Aquaspirillum	43	1.50429e-10	199974820
1	43	chr1:11794680	G>A	MTHFR	intron_variant	Owenweeksia	43	1.50429e-10	199974820
14	30	chr1:11794698	G>A	MTHFR	intron_variant	Brussowvirus	240	0.0394724	60595120, 17037377, 1994798
14	30	chr1:11794698	G>A	MTHFR	intron_variant	Bacillus	147.5	0.0464483	60595120, 17037377, 1994798
14	30	chr1:11794698	G>A	MTHFR	intron_variant	Escherichia	240	0.0394724	60595120, 17037377, 1994798
14	30	chr1:11794698	G>A	MTHFR	intron_variant	Devosia	154	0.0376077	60595120, 17037377, 1994798
14	30	chr1:11794698	G>A	MTHFR	intron_variant	Pannonibacter	147	0.0254651	60595120, 17037377, 1994798
14	30	chr1:11794698	G>A	MTHFR	intron_variant	Orientia	154	0.0376077	60595120, 17037377, 1994798
14	30	chr1:11794698	G>A	MTHFR	intron_variant	Pedobacter	126	0.00732213	60595120, 17037377, 1994798
14	30	chr1:11794698	G>A	MTHFR	intron_variant	Paeniclostridium	271	0.0305583	60595120, 17037377, 1994798
14	30	chr1:11794698	G>A	MTHFR	intron_variant	Histophilus	288.5	0.0273931	60595120, 17037377, 1994798
14	30	chr1:11794698	G>A	MTHFR	intron_variant	Bordetella	255	0.0102932	60595120, 17037377, 1994798
14	30	chr1:11794698	G>A	MTHFR	intron_variant	Thioploca	261	0.0209496	60595120, 17037377, 1994798
14	30	chr1:11794698	G>A	MTHFR	intron_variant	Cloacibacillus	240	0.0394724	60595120, 17037377, 1994798
14	30	chr1:11794698	G>A	MTHFR	intron_variant	Rahnella	240	0.0394724	60595120, 17037377, 1994798
14	30	chr1:11794698	G>A	MTHFR	intron_variant	Rhizobium	265	0.0127107	60595120, 17037377, 1994798
14	30	chr1:11794698	G>A	MTHFR	intron_variant	Cyclobacterium	240	0.0394724	60595120, 17037377, 1994798
16	28	chr1:11796321	G>A	MTHFR	missense_variant	Cutibacterium	306	0.0461184	386545618, 59514310, 4134713, 1801133
16	28	chr1:11796321	G>A	MTHFR	missense_variant	Raoultella	307	0.0217283	386545618, 59514310, 4134713, 1801133
16	28	chr1:11796321	G>A	MTHFR	missense_variant	Erwinia	311.5	0.0278785	386545618, 59514310, 4134713, 1801133
16	28	chr1:11796321	G>A	MTHFR	missense_variant	Moraxella	305.5	0.0468351	386545618, 59514310, 4134713, 1801133
16	28	chr1:11796321	G>A	MTHFR	missense_variant	Aeromonas	321.5	0.017813	386545618, 59514310, 4134713, 1801133
16	28	chr1:11796321	G>A	MTHFR	missense_variant	Sphingomonas	301.5	0.0484543	386545618, 59514310, 4134713, 1801133
16	28	chr1:11796321	G>A	MTHFR	missense_variant	Sphingobium	309	0.0367482	386545618, 59514310, 4134713, 1801133
16	28	chr1:11796321	G>A	MTHFR	missense_variant	Fusobacterium	305	0.0493698	386545618, 59514310, 4134713, 1801133
16	28	chr1:11796321	G>A	MTHFR	missense_variant	Curvibacter	283	0.0428804	386545618, 59514310, 4134713, 1801133
16	28	chr1:11796321	G>A	MTHFR	missense_variant	Pandoraea	296.5	0.0167018	386545618, 59514310, 4134713, 1801133
16	28	chr1:11796321	G>A	MTHFR	missense_variant	Paracoccus	333.5	0.00521474	386545618, 59514310, 4134713, 1801133
16	28	chr1:11796321	G>A	MTHFR	missense_variant	Lysobacter	293	0.027973	386545618, 59514310, 4134713, 1801133
16	28	chr1:11796321	G>A	MTHFR	missense_variant	CandidatusAzobacteroides	300.5	0.0474776	386545618, 59514310, 4134713, 1801133
16	28	chr1:11796321	G>A	MTHFR	missense_variant	Elizabethkingia	280	0.00663104	386545618, 59514310, 4134713, 1801133
16	28	chr1:11796321	G>A	MTHFR	missense_variant	Slackia	266	0.0205113	386545618, 59514310, 4134713, 1801133
16	28	chr1:11796321	G>A	MTHFR	missense_variant	Providencia	286	0.0484858	386545618, 59514310, 4134713, 1801133
16	28	chr1:11796321	G>A	MTHFR	missense_variant	Pseudoalteromonas	283	0.0428804	386545618, 59514310, 4134713, 1801133
16	28	chr1:11796321	G>A	MTHFR	missense_variant	Helicobacter	308	0.0376523	386545618, 59514310, 4134713, 1801133
16	28	chr1:11796321	G>A	MTHFR	missense_variant	Pelobacter	272	0.035486	386545618, 59514310, 4134713, 1801133
16	28	chr1:11796321	G>A	MTHFR	missense_variant	Brevundimonas	308	0.0222293	386545618, 59514310, 4134713, 1801133
16	28	chr1:11796321	G>A	MTHFR	missense_variant	Verminephrobacter	288	0.0279534	386545618, 59514310, 4134713, 1801133
16	28	chr1:11796321	G>A	MTHFR	missense_variant	Achromobacter	302	0.00298484	386545618, 59514310, 4134713, 1801133
16	28	chr1:11796321	G>A	MTHFR	missense_variant	Haliangium	266	0.0205113	386545618, 59514310, 4134713, 1801133
16	28	chr1:11796321	G>A	MTHFR	missense_variant	Oceanimonas	266	0.0205113	386545618, 59514310, 4134713, 1801133
16	28	chr1:11796321	G>A	MTHFR	missense_variant	Thioploca	270	0.0439853	386545618, 59514310, 4134713, 1801133
34	10	chr1:153341436	A>G	PGLYRP4	downstream_gene_variant	Biseptimavirus	136	0.00934857	NA
34	10	chr1:153341436	A>G	PGLYRP4	downstream_gene_variant	Dubowvirus	136	0.00934857	NA
34	10	chr1:153341436	A>G	PGLYRP4	downstream_gene_variant	Phietavirus	136	0.00934857	NA
34	10	chr1:153341436	A>G	PGLYRP4	downstream_gene_variant	Kocuria	248	0.0215189	NA
34	10	chr1:153341436	A>G	PGLYRP4	downstream_gene_variant	Escherichia	252	0.0224624	NA
34	10	chr1:153341436	A>G	PGLYRP4	downstream_gene_variant	Salmonella	242.5	0.0436836	NA
34	10	chr1:153341436	A>G	PGLYRP4	downstream_gene_variant	Klebsiella	258	0.0141978	NA
34	10	chr1:153341436	A>G	PGLYRP4	downstream_gene_variant	Citrobacter	240	0.0374754	NA
34	10	chr1:153341436	A>G	PGLYRP4	downstream_gene_variant	Cronobacter	250	0.0202514	NA
34	10	chr1:153341436	A>G	PGLYRP4	downstream_gene_variant	Raoultella	239	0.028711	NA
34	10	chr1:153341436	A>G	PGLYRP4	downstream_gene_variant	Buchnera	242.5	0.0367086	NA
34	10	chr1:153341436	A>G	PGLYRP4	downstream_gene_variant	Erwinia	255	0.0142198	NA
34	10	chr1:153341436	A>G	PGLYRP4	downstream_gene_variant	Pantoea	276	0.0024615	NA
34	10	chr1:153341436	A>G	PGLYRP4	downstream_gene_variant	Sodalis	257	0.0138056	NA
34	10	chr1:153341436	A>G	PGLYRP4	downstream_gene_variant	Pectobacterium	240.5	0.0422588	NA
34	10	chr1:153341436	A>G	PGLYRP4	downstream_gene_variant	Vibrio	259	0.0129237	NA
34	10	chr1:153341436	A>G	PGLYRP4	downstream_gene_variant	Aeromonas	256	0.0165102	NA
34	10	chr1:153341436	A>G	PGLYRP4	downstream_gene_variant	CandidatusSymbiobacter	240	0.0334761	NA
34	10	chr1:153341436	A>G	PGLYRP4	downstream_gene_variant	Variovorax	237	0.0418969	NA
34	10	chr1:153341436	A>G	PGLYRP4	downstream_gene_variant	Muribaculum	241	0.0419782	NA
34	10	chr1:153341436	A>G	PGLYRP4	downstream_gene_variant	Sphingorhabdus	240	0.0185346	NA
34	10	chr1:153341436	A>G	PGLYRP4	downstream_gene_variant	CandidatusDoolittlea	230	0.0336734	NA
34	10	chr1:153341436	A>G	PGLYRP4	downstream_gene_variant	Kosakonia	250	0.00977076	NA
34	10	chr1:153341436	A>G	PGLYRP4	downstream_gene_variant	Cedecea	225	0.0447401	NA
34	10	chr1:153341436	A>G	PGLYRP4	downstream_gene_variant	Massilia	230	0.0336734	NA
34	10	chr1:153341436	A>G	PGLYRP4	downstream_gene_variant	Desulfofarcimen	230	0.0336734	NA
34	10	chr1:153341436	A>G	PGLYRP4	downstream_gene_variant	Anaerococcus	235	0.0251087	NA
34	10	chr1:153341436	A>G	PGLYRP4	downstream_gene_variant	Xenorhabdus	225	0.0447401	NA
34	10	chr1:153341436	A>G	PGLYRP4	downstream_gene_variant	Piscirickettsia	130	0.0447264	NA
34	10	chr1:153341436	A>G	PGLYRP4	downstream_gene_variant	Pajaroellobacter	136	0.00934857	NA
34	10	chr1:153341436	A>G	PGLYRP4	downstream_gene_variant	Morganella	230	0.0336734	NA
34	10	chr1:153341436	A>G	PGLYRP4	downstream_gene_variant	Thermoanaerobacter	136	0.00934857	NA
1	43	chr1:153341496	G>T	PGLYRP4	downstream_gene_variant	Vibrio	39	0.0248395	1454675704
1	43	chr1:153341496	G>T	PGLYRP4	downstream_gene_variant	Salimicrobium	41	0.0261165	1454675704
1	43	chr1:153341496	G>T	PGLYRP4	downstream_gene_variant	Psychrobacter	38	0.0346953	1454675704
1	43	chr1:153341496	G>T	PGLYRP4	downstream_gene_variant	Marinomonas	42	0.0383474	1454675704
1	43	chr1:153341496	G>T	PGLYRP4	downstream_gene_variant	Elizabethkingia	43	0.000914188	1454675704
1	43	chr1:153341496	G>T	PGLYRP4	downstream_gene_variant	Pragia	39	0.0355225	1454675704
1	43	chr1:153341496	G>T	PGLYRP4	downstream_gene_variant	Agarivorans	43	4.62014e-06	1454675704
1	43	chr1:153341496	G>T	PGLYRP4	downstream_gene_variant	Ferrimonas	41	0.0261165	1454675704
1	43	chr1:153341496	G>T	PGLYRP4	downstream_gene_variant	CandidatusCarsonella	42	0.0133851	1454675704
1	43	chr1:153341496	G>T	PGLYRP4	downstream_gene_variant	CandidatusEvansia	41	0.0491181	1454675704
1	43	chr1:153341496	G>T	PGLYRP4	downstream_gene_variant	Kushneria	43	0.000914188	1454675704
1	43	chr1:153341496	G>T	PGLYRP4	downstream_gene_variant	Piscirickettsia	39	0.0151349	1454675704
1	43	chr1:153341496	G>T	PGLYRP4	downstream_gene_variant	Xylella	40	0.0101106	1454675704
1	43	chr1:153341496	G>T	PGLYRP4	downstream_gene_variant	Coxiella	43	0.000914188	1454675704
1	43	chr1:153341496	G>T	PGLYRP4	downstream_gene_variant	Legionella	41	0.0261165	1454675704
1	43	chr1:153341496	G>T	PGLYRP4	downstream_gene_variant	Pelobacter	39	0.0151349	1454675704
1	43	chr1:153341496	G>T	PGLYRP4	downstream_gene_variant	Paraburkholderia	43	0.0139468	1454675704
1	43	chr1:153341496	G>T	PGLYRP4	downstream_gene_variant	Bordetella	43	0.000154194	1454675704
1	43	chr1:153341496	G>T	PGLYRP4	downstream_gene_variant	Oceanimonas	42	0.000313338	1454675704
1	43	chr1:153341496	G>T	PGLYRP4	downstream_gene_variant	Snodgrassella	41	0.0187892	1454675704
1	43	chr1:153341496	G>T	PGLYRP4	downstream_gene_variant	Thioploca	42	0.00426582	1454675704
1	43	chr1:153341496	G>T	PGLYRP4	downstream_gene_variant	CandidatusTremblaya	40	0.0350832	1454675704
1	43	chr1:153341496	G>T	PGLYRP4	downstream_gene_variant	Methylomicrobium	42	0.000313338	1454675704
1	43	chr1:153341496	G>T	PGLYRP4	downstream_gene_variant	Syntrophobacter	43	1.50429e-10	1454675704
1	43	chr1:153341496	G>T	PGLYRP4	downstream_gene_variant	Thermoanaerobacter	43	4.62014e-06	1454675704
35	9	chr1:153341677	C>A	PGLYRP4	missense_variant	Bacillus	102	0.0413755	386578468, 57879598, 17686993, 3737871, 3006448
35	9	chr1:153341677	C>A	PGLYRP4	missense_variant	Biseptimavirus	122.5	0.00542239	386578468, 57879598, 17686993, 3737871, 3006448
35	9	chr1:153341677	C>A	PGLYRP4	missense_variant	Dubowvirus	122.5	0.00542239	386578468, 57879598, 17686993, 3737871, 3006448
35	9	chr1:153341677	C>A	PGLYRP4	missense_variant	Phietavirus	122.5	0.00542239	386578468, 57879598, 17686993, 3737871, 3006448
35	9	chr1:153341677	C>A	PGLYRP4	missense_variant	Triavirus	127	0.0457858	386578468, 57879598, 17686993, 3737871, 3006448
35	9	chr1:153341677	C>A	PGLYRP4	missense_variant	Kocuria	235	0.0176526	386578468, 57879598, 17686993, 3737871, 3006448
35	9	chr1:153341677	C>A	PGLYRP4	missense_variant	Escherichia	237	0.0215298	386578468, 57879598, 17686993, 3737871, 3006448
35	9	chr1:153341677	C>A	PGLYRP4	missense_variant	Salmonella	227.5	0.043087	386578468, 57879598, 17686993, 3737871, 3006448
35	9	chr1:153341677	C>A	PGLYRP4	missense_variant	Klebsiella	244	0.0122799	386578468, 57879598, 17686993, 3737871, 3006448
35	9	chr1:153341677	C>A	PGLYRP4	missense_variant	Citrobacter	229	0.0272314	386578468, 57879598, 17686993, 3737871, 3006448
35	9	chr1:153341677	C>A	PGLYRP4	missense_variant	Cronobacter	224	0.0452377	386578468, 57879598, 17686993, 3737871, 3006448
35	9	chr1:153341677	C>A	PGLYRP4	missense_variant	Raoultella	234	0.0116889	386578468, 57879598, 17686993, 3737871, 3006448
35	9	chr1:153341677	C>A	PGLYRP4	missense_variant	CandidatusIshikawaella	234	0.0116889	386578468, 57879598, 17686993, 3737871, 3006448
35	9	chr1:153341677	C>A	PGLYRP4	missense_variant	Serratia	234.5	0.0251639	386578468, 57879598, 17686993, 3737871, 3006448
35	9	chr1:153341677	C>A	PGLYRP4	missense_variant	Buchnera	243.5	0.00995938	386578468, 57879598, 17686993, 3737871, 3006448
35	9	chr1:153341677	C>A	PGLYRP4	missense_variant	Erwinia	236.5	0.0179701	386578468, 57879598, 17686993, 3737871, 3006448
35	9	chr1:153341677	C>A	PGLYRP4	missense_variant	Pantoea	263.5	0.00165576	386578468, 57879598, 17686993, 3737871, 3006448
35	9	chr1:153341677	C>A	PGLYRP4	missense_variant	Sodalis	245.5	0.0096619	386578468, 57879598, 17686993, 3737871, 3006448
35	9	chr1:153341677	C>A	PGLYRP4	missense_variant	Pectobacterium	249.5	0.00581393	386578468, 57879598, 17686993, 3737871, 3006448
35	9	chr1:153341677	C>A	PGLYRP4	missense_variant	Pseudomonas	238	0.0199129	386578468, 57879598, 17686993, 3737871, 3006448
35	9	chr1:153341677	C>A	PGLYRP4	missense_variant	Vibrio	255.5	0.00443743	386578468, 57879598, 17686993, 3737871, 3006448
35	9	chr1:153341677	C>A	PGLYRP4	missense_variant	Aeromonas	248	0.00874539	386578468, 57879598, 17686993, 3737871, 3006448
35	9	chr1:153341677	C>A	PGLYRP4	missense_variant	CandidatusSymbiobacter	247.5	0.00444387	386578468, 57879598, 17686993, 3737871, 3006448
35	9	chr1:153341677	C>A	PGLYRP4	missense_variant	Variovorax	233	0.0171296	386578468, 57879598, 17686993, 3737871, 3006448
35	9	chr1:153341677	C>A	PGLYRP4	missense_variant	Novosphingobium	227	0.037537	386578468, 57879598, 17686993, 3737871, 3006448
35	9	chr1:153341677	C>A	PGLYRP4	missense_variant	Sphingomonas	241	0.0111886	386578468, 57879598, 17686993, 3737871, 3006448
35	9	chr1:153341677	C>A	PGLYRP4	missense_variant	Proteus	227	0.0263236	386578468, 57879598, 17686993, 3737871, 3006448
35	9	chr1:153341677	C>A	PGLYRP4	missense_variant	Kingella	216	0.0364016	386578468, 57879598, 17686993, 3737871, 3006448
35	9	chr1:153341677	C>A	PGLYRP4	missense_variant	Sphingorhabdus	220.5	0.0278056	386578468, 57879598, 17686993, 3737871, 3006448
35	9	chr1:153341677	C>A	PGLYRP4	missense_variant	Paracoccus	250	0.00492619	386578468, 57879598, 17686993, 3737871, 3006448
35	9	chr1:153341677	C>A	PGLYRP4	missense_variant	Phreatobacter	220.5	0.0278056	386578468, 57879598, 17686993, 3737871, 3006448
35	9	chr1:153341677	C>A	PGLYRP4	missense_variant	Rhodococcus	227	0.0263236	386578468, 57879598, 17686993, 3737871, 3006448
35	9	chr1:153341677	C>A	PGLYRP4	missense_variant	CandidatusBlochmannia	216	0.0364016	386578468, 57879598, 17686993, 3737871, 3006448
35	9	chr1:153341677	C>A	PGLYRP4	missense_variant	CandidatusDoolittlea	211.5	0.0472427	386578468, 57879598, 17686993, 3737871, 3006448
35	9	chr1:153341677	C>A	PGLYRP4	missense_variant	Kosakonia	229.5	0.0157661	386578468, 57879598, 17686993, 3737871, 3006448
35	9	chr1:153341677	C>A	PGLYRP4	missense_variant	Dickeya	227	0.0301449	386578468, 57879598, 17686993, 3737871, 3006448
35	9	chr1:153341677	C>A	PGLYRP4	missense_variant	Massilia	211.5	0.0472427	386578468, 57879598, 17686993, 3737871, 3006448
35	9	chr1:153341677	C>A	PGLYRP4	missense_variant	Tumebacillus	126	0.0390233	386578468, 57879598, 17686993, 3737871, 3006448
35	9	chr1:153341677	C>A	PGLYRP4	missense_variant	Pseudopropionibacterium	211.5	0.0472427	386578468, 57879598, 17686993, 3737871, 3006448
35	9	chr1:153341677	C>A	PGLYRP4	missense_variant	Libanicoccus	122.5	0.00542239	386578468, 57879598, 17686993, 3737871, 3006448
35	9	chr1:153341677	C>A	PGLYRP4	missense_variant	Tatumella	223	0.0388229	386578468, 57879598, 17686993, 3737871, 3006448
35	9	chr1:153341677	C>A	PGLYRP4	missense_variant	Alteromonas	220.5	0.0278056	386578468, 57879598, 17686993, 3737871, 3006448
35	9	chr1:153341677	C>A	PGLYRP4	missense_variant	Brevundimonas	221	0.0396585	386578468, 57879598, 17686993, 3737871, 3006448
35	9	chr1:153341677	C>A	PGLYRP4	missense_variant	Erysipelothrix	97	0.00611613	386578468, 57879598, 17686993, 3737871, 3006448
35	9	chr1:153341677	C>A	PGLYRP4	missense_variant	Desulfurispirillum	126	0.0390233	386578468, 57879598, 17686993, 3737871, 3006448
35	9	chr1:153341677	C>A	PGLYRP4	missense_variant	Morganella	211.5	0.0472427	386578468, 57879598, 17686993, 3737871, 3006448
35	9	chr1:153341677	C>A	PGLYRP4	missense_variant	Phoenicibacter	122.5	0.00542239	386578468, 57879598, 17686993, 3737871, 3006448
24	20	chr1:155192276	C>T	MUC1	splice_acceptor_variant&intron_variant	Lambdavirus	332	0.0297359	60768300, 4072037
24	20	chr1:155192276	C>T	MUC1	splice_acceptor_variant&intron_variant	Pectobacterium	326.5	0.035728	60768300, 4072037
24	20	chr1:155192276	C>T	MUC1	splice_acceptor_variant&intron_variant	Bacteroides	329	0.0369818	60768300, 4072037
24	20	chr1:155192276	C>T	MUC1	splice_acceptor_variant&intron_variant	Janibacter	189.5	0.0482325	60768300, 4072037
24	20	chr1:155192276	C>T	MUC1	splice_acceptor_variant&intron_variant	Pedobacter	165.5	0.0262018	60768300, 4072037
24	20	chr1:155192276	C>T	MUC1	splice_acceptor_variant&intron_variant	Paeniclostridium	304	0.0337194	60768300, 4072037
24	20	chr1:155192276	C>T	MUC1	splice_acceptor_variant&intron_variant	Hyphomicrobium	290	0.0342596	60768300, 4072037
24	20	chr1:155192276	C>T	MUC1	splice_acceptor_variant&intron_variant	Taylorella	290	0.0342596	60768300, 4072037
8	36	chr1:186681619	T>C	PTGS2	upstream_gene_variant	Kayvirus	61.5	0.0112071	NA
8	36	chr1:186681619	T>C	PTGS2	upstream_gene_variant	Lambdavirus	39	0.00135169	NA
8	36	chr1:186681619	T>C	PTGS2	upstream_gene_variant	Streptomyces	64	0.0127092	NA
8	36	chr1:186681619	T>C	PTGS2	upstream_gene_variant	Inovirus	71	0.021423	NA
8	36	chr1:186681619	T>C	PTGS2	upstream_gene_variant	Teseptimavirus	57	0.00698541	NA
8	36	chr1:186681619	T>C	PTGS2	upstream_gene_variant	Sinsheimervirus	244	6.75492e-06	NA
8	36	chr1:186681619	T>C	PTGS2	upstream_gene_variant	Erwinia	72	0.014612	NA
8	36	chr1:186681619	T>C	PTGS2	upstream_gene_variant	Cepunavirus	162	0.0391702	NA
8	36	chr1:186681619	T>C	PTGS2	upstream_gene_variant	Lactococcus	237	0.0043514	NA
8	36	chr1:186681619	T>C	PTGS2	upstream_gene_variant	Buchnera	210	0.0389372	NA
8	36	chr1:186681619	T>C	PTGS2	upstream_gene_variant	Ottowia	199.5	0.0428946	NA
8	36	chr1:186681619	T>C	PTGS2	upstream_gene_variant	Meiothermus	175	0.0336947	NA
8	36	chr1:186681619	T>C	PTGS2	upstream_gene_variant	Thermacetogenium	162	0.0391702	NA
8	36	chr1:186681619	T>C	PTGS2	upstream_gene_variant	Dermacoccus	162	0.0391702	NA
8	36	chr1:186681619	T>C	PTGS2	upstream_gene_variant	Agarivorans	180	0.00276671	NA
8	36	chr1:186681619	T>C	PTGS2	upstream_gene_variant	CandidatusEvansia	213	0.00612583	NA
8	36	chr1:186681619	T>C	PTGS2	upstream_gene_variant	Pelobacter	190	0.0119985	NA
8	36	chr1:186681619	T>C	PTGS2	upstream_gene_variant	Rhodoluna	162	0.0391702	NA
8	36	chr1:186681619	T>C	PTGS2	upstream_gene_variant	Bordetella	177	0.0236378	NA
8	36	chr1:186681619	T>C	PTGS2	upstream_gene_variant	Methylibium	162	0.0391702	NA
8	36	chr1:186681619	T>C	PTGS2	upstream_gene_variant	Acetohalobium	162	0.0391702	NA
8	36	chr1:186681619	T>C	PTGS2	upstream_gene_variant	Tropheryma	162	0.0391702	NA
8	36	chr1:186681619	T>C	PTGS2	upstream_gene_variant	Nocardia	162	0.0391702	NA
8	36	chr1:186681619	T>C	PTGS2	upstream_gene_variant	Lelliottia	162	0.0391702	NA
8	36	chr1:186681619	T>C	PTGS2	upstream_gene_variant	Glaciecola	162	0.0391702	NA
8	36	chr1:186681619	T>C	PTGS2	upstream_gene_variant	Halioglobus	162	0.0391702	NA
8	36	chr1:186681619	T>C	PTGS2	upstream_gene_variant	Paenalcaligenes	162	0.0391702	NA
8	36	chr1:186681619	T>C	PTGS2	upstream_gene_variant	Hyphomonas	162	0.0391702	NA
8	36	chr1:186681619	T>C	PTGS2	upstream_gene_variant	Neoasaia	162	0.0391702	NA
8	36	chr1:186681619	T>C	PTGS2	upstream_gene_variant	Agrobacterium	183.5	0.0466909	NA
8	36	chr1:186681619	T>C	PTGS2	upstream_gene_variant	Phyllobacterium	162	0.0391702	NA
8	36	chr1:186681619	T>C	PTGS2	upstream_gene_variant	Mesorhizobium	180	0.00276671	NA
8	36	chr1:186681619	T>C	PTGS2	upstream_gene_variant	CandidatusMidichloria	162	0.0391702	NA
8	36	chr1:186681619	T>C	PTGS2	upstream_gene_variant	Sulfurimonas	162	0.0391702	NA
8	36	chr1:186681619	T>C	PTGS2	upstream_gene_variant	Lentibacillus	162	0.0391702	NA
8	36	chr1:186681619	T>C	PTGS2	upstream_gene_variant	Dermabacter	162	0.0391702	NA
8	36	chr1:186681619	T>C	PTGS2	upstream_gene_variant	Lentzea	162	0.0391702	NA
8	36	chr1:186681619	T>C	PTGS2	upstream_gene_variant	Oscillatoria	162	0.0391702	NA
8	36	chr1:186681619	T>C	PTGS2	upstream_gene_variant	Syntrophobacter	162	0.0391702	NA
8	36	chr1:186681619	T>C	PTGS2	upstream_gene_variant	Aquaspirillum	162	0.0391702	NA
8	36	chr1:186681619	T>C	PTGS2	upstream_gene_variant	Owenweeksia	162	0.0391702	NA
8	36	chr1:186681619	T>C	PTGS2	upstream_gene_variant	Robiginitalea	162	0.0391702	NA
8	36	chr1:186681619	T>C	PTGS2	upstream_gene_variant	Thioalkalivibrio	162	0.0391702	NA
8	36	chr1:186681619	T>C	PTGS2	upstream_gene_variant	Denitrovibrio	162	0.0391702	NA
8	36	chr1:186681619	T>C	PTGS2	upstream_gene_variant	Halomicronema	162	0.0391702	NA
8	36	chr1:186681619	T>C	PTGS2	upstream_gene_variant	Segniliparus	162	0.0391702	NA
6	38	chr1:186681714	T>C	PTGS2	upstream_gene_variant	Kuttervirus	133	0.0142704	2102009187, 689465
6	38	chr1:186681714	T>C	PTGS2	upstream_gene_variant	Lactobacillus	133	0.0142704	2102009187, 689465
6	38	chr1:186681714	T>C	PTGS2	upstream_gene_variant	Vedamuthuvirus	133	0.0142704	2102009187, 689465
6	38	chr1:186681714	T>C	PTGS2	upstream_gene_variant	Sandinevirus	133	0.0142704	2102009187, 689465
6	38	chr1:186681714	T>C	PTGS2	upstream_gene_variant	Saphexavirus	133	0.0142704	2102009187, 689465
6	38	chr1:186681714	T>C	PTGS2	upstream_gene_variant	Bacteroides	179	0.0245843	2102009187, 689465
6	38	chr1:186681714	T>C	PTGS2	upstream_gene_variant	Treponema	45	0.0130958	2102009187, 689465
6	38	chr1:186681714	T>C	PTGS2	upstream_gene_variant	Alistipes	170	0.0304445	2102009187, 689465
6	38	chr1:186681714	T>C	PTGS2	upstream_gene_variant	CandidatusKinetoplastibacterium	63	0.0489209	2102009187, 689465
6	38	chr1:186681714	T>C	PTGS2	upstream_gene_variant	Bradyrhizobium	150	0.00546735	2102009187, 689465
6	38	chr1:186681714	T>C	PTGS2	upstream_gene_variant	Draconibacterium	158	0.034808	2102009187, 689465
6	38	chr1:186681714	T>C	PTGS2	upstream_gene_variant	Sphingobacterium	148	0.00875152	2102009187, 689465
6	38	chr1:186681714	T>C	PTGS2	upstream_gene_variant	Weissella	60	0.0400234	2102009187, 689465
6	38	chr1:186681714	T>C	PTGS2	upstream_gene_variant	Gallibacterium	133	0.0142704	2102009187, 689465
6	38	chr1:186681714	T>C	PTGS2	upstream_gene_variant	Eikenella	60	0.0400234	2102009187, 689465
6	38	chr1:186681714	T>C	PTGS2	upstream_gene_variant	Granulibacter	147	0.0258501	2102009187, 689465
6	38	chr1:186681714	T>C	PTGS2	upstream_gene_variant	Altererythrobacter	148	0.0216174	2102009187, 689465
6	38	chr1:186681714	T>C	PTGS2	upstream_gene_variant	Blastomonas	133	0.0142704	2102009187, 689465
6	38	chr1:186681714	T>C	PTGS2	upstream_gene_variant	Hartmannibacter	133	0.0142704	2102009187, 689465
6	38	chr1:186681714	T>C	PTGS2	upstream_gene_variant	Allochromatium	133	0.0142704	2102009187, 689465
6	38	chr1:186681714	T>C	PTGS2	upstream_gene_variant	Ochrobactrum	152	0.000381152	2102009187, 689465
6	38	chr1:186681714	T>C	PTGS2	upstream_gene_variant	Bartonella	133	0.0142704	2102009187, 689465
6	38	chr1:186681714	T>C	PTGS2	upstream_gene_variant	Yoonia	133	0.0142704	2102009187, 689465
6	38	chr1:186681714	T>C	PTGS2	upstream_gene_variant	Arsenicicoccus	133	0.0142704	2102009187, 689465
6	38	chr1:186681714	T>C	PTGS2	upstream_gene_variant	Haematospirillum	148	0.00875152	2102009187, 689465
6	38	chr1:186681714	T>C	PTGS2	upstream_gene_variant	Mucinivorans	165	0.00172603	2102009187, 689465
6	38	chr1:186681714	T>C	PTGS2	upstream_gene_variant	Geobacter	133	0.0142704	2102009187, 689465
6	38	chr1:186681714	T>C	PTGS2	upstream_gene_variant	Bdellovibrio	152	0.000381152	2102009187, 689465
6	38	chr1:186681714	T>C	PTGS2	upstream_gene_variant	Taylorella	168	0.000900539	2102009187, 689465
6	38	chr1:186681714	T>C	PTGS2	upstream_gene_variant	Chelatococcus	133	0.0142704	2102009187, 689465
6	38	chr1:186681714	T>C	PTGS2	upstream_gene_variant	Ignavibacterium	133	0.0142704	2102009187, 689465
6	38	chr1:186681714	T>C	PTGS2	upstream_gene_variant	Gemmatirosa	133	0.0142704	2102009187, 689465
6	38	chr1:186681714	T>C	PTGS2	upstream_gene_variant	Variibacter	133	0.0142704	2102009187, 689465
6	38	chr1:186681714	T>C	PTGS2	upstream_gene_variant	Methylocystis	133	0.0142704	2102009187, 689465
6	38	chr1:186681714	T>C	PTGS2	upstream_gene_variant	Azorhizobium	133	0.0142704	2102009187, 689465
6	38	chr1:186681714	T>C	PTGS2	upstream_gene_variant	Syntrophus	133	0.0142704	2102009187, 689465
6	38	chr1:186681714	T>C	PTGS2	upstream_gene_variant	Aeribacillus	133	0.0142704	2102009187, 689465
6	38	chr1:186681714	T>C	PTGS2	upstream_gene_variant	Renibacterium	133	0.0142704	2102009187, 689465
6	38	chr1:186681714	T>C	PTGS2	upstream_gene_variant	Glutamicibacter	133	0.0142704	2102009187, 689465
6	38	chr1:186681714	T>C	PTGS2	upstream_gene_variant	Actinopolymorpha	133	0.0142704	2102009187, 689465
6	38	chr1:186681714	T>C	PTGS2	upstream_gene_variant	Anabaena	133	0.0142704	2102009187, 689465
6	38	chr1:186681714	T>C	PTGS2	upstream_gene_variant	Zhongshania	133	0.0142704	2102009187, 689465
6	38	chr1:186681714	T>C	PTGS2	upstream_gene_variant	Roseateles	133	0.0142704	2102009187, 689465
6	38	chr1:186681714	T>C	PTGS2	upstream_gene_variant	Celeribacter	133	0.0142704	2102009187, 689465
6	38	chr1:186681714	T>C	PTGS2	upstream_gene_variant	Alkalitalea	133	0.0142704	2102009187, 689465
6	38	chr1:186681714	T>C	PTGS2	upstream_gene_variant	CandidatusDesulforudis	133	0.0142704	2102009187, 689465
6	38	chr1:186681714	T>C	PTGS2	upstream_gene_variant	Thermodesulfobacterium	133	0.0142704	2102009187, 689465
6	38	chr1:186681714	T>C	PTGS2	upstream_gene_variant	Aneurinibacillus	133	0.0142704	2102009187, 689465
6	38	chr1:186681714	T>C	PTGS2	upstream_gene_variant	Agarilytica	133	0.0142704	2102009187, 689465
6	38	chr1:186681714	T>C	PTGS2	upstream_gene_variant	Halomonas	133	0.0142704	2102009187, 689465
1	43	chr1:223111573	G>T	TLR5	missense_variant	Pahexavirus	40	0.0101106	5744171
1	43	chr1:223111573	G>T	TLR5	missense_variant	Pankowvirus	41	0.000617486	5744171
1	43	chr1:223111573	G>T	TLR5	missense_variant	Ottowia	43	0.0454224	5744171
1	43	chr1:223111573	G>T	TLR5	missense_variant	Curvibacter	42	0.0254514	5744171
1	43	chr1:223111573	G>T	TLR5	missense_variant	Comamonas	43	0.0242557	5744171
1	43	chr1:223111573	G>T	TLR5	missense_variant	Bosea	42	0.0318916	5744171
1	43	chr1:223111573	G>T	TLR5	missense_variant	Phreatobacter	43	0.0454224	5744171
1	43	chr1:223111573	G>T	TLR5	missense_variant	Caulobacter	41	0.0491181	5744171
1	43	chr1:223111573	G>T	TLR5	missense_variant	Janibacter	43	0.00557363	5744171
1	43	chr1:223111573	G>T	TLR5	missense_variant	Blastococcus	43	0.000914188	5744171
1	43	chr1:223111573	G>T	TLR5	missense_variant	CandidatusHamiltonella	42	0.0318916	5744171
1	43	chr1:223111573	G>T	TLR5	missense_variant	Cedecea	41	0.0491181	5744171
1	43	chr1:223111573	G>T	TLR5	missense_variant	Massilia	42	0.0446919	5744171
1	43	chr1:223111573	G>T	TLR5	missense_variant	Bradyrhizobium	43	0.000154194	5744171
1	43	chr1:223111573	G>T	TLR5	missense_variant	Microvirga	43	0.000914188	5744171
1	43	chr1:223111573	G>T	TLR5	missense_variant	Niastella	43	0.00557363	5744171
1	43	chr1:223111573	G>T	TLR5	missense_variant	Faecalibaculum	43	0.00269363	5744171
1	43	chr1:223111573	G>T	TLR5	missense_variant	Meiothermus	43	0.000154194	5744171
1	43	chr1:223111573	G>T	TLR5	missense_variant	Sphingobacterium	42	0.000313338	5744171
1	43	chr1:223111573	G>T	TLR5	missense_variant	Micrococcus	41	0.0415021	5744171
1	43	chr1:223111573	G>T	TLR5	missense_variant	Brachybacterium	42	0.0254514	5744171
1	43	chr1:223111573	G>T	TLR5	missense_variant	Brevibacterium	41	0.0261165	5744171
1	43	chr1:223111573	G>T	TLR5	missense_variant	Xenorhabdus	43	0.0296543	5744171
1	43	chr1:223111573	G>T	TLR5	missense_variant	Granulibacter	43	0.000914188	5744171
1	43	chr1:223111573	G>T	TLR5	missense_variant	Altererythrobacter	42	0.00158967	5744171
1	43	chr1:223111573	G>T	TLR5	missense_variant	Sphaerochaeta	43	0.00557363	5744171
1	43	chr1:223111573	G>T	TLR5	missense_variant	Frankia	42	0.0192037	5744171
1	43	chr1:223111573	G>T	TLR5	missense_variant	Thauera	43	0.00557363	5744171
1	43	chr1:223111573	G>T	TLR5	missense_variant	Rhodopseudomonas	41	0.0415021	5744171
1	43	chr1:223111573	G>T	TLR5	missense_variant	Ochrobactrum	43	4.62014e-06	5744171
1	43	chr1:223111573	G>T	TLR5	missense_variant	Janthinobacterium	41	0.0337742	5744171
1	43	chr1:223111573	G>T	TLR5	missense_variant	Ethanoligenens	41	0.0415021	5744171
1	43	chr1:223111573	G>T	TLR5	missense_variant	Verminephrobacter	43	0.0189656	5744171
1	43	chr1:223111573	G>T	TLR5	missense_variant	Azoarcus	43	4.62014e-06	5744171
1	43	chr1:223111573	G>T	TLR5	missense_variant	Haliangium	43	0.000154194	5744171
1	43	chr1:223111573	G>T	TLR5	missense_variant	Mucinivorans	41	0.00662927	5744171
1	43	chr1:223111573	G>T	TLR5	missense_variant	Luteimonas	42	0.000313338	5744171
1	43	chr1:223111573	G>T	TLR5	missense_variant	Bdellovibrio	43	4.62014e-06	5744171
1	43	chr1:223111573	G>T	TLR5	missense_variant	Morganella	43	0.0350379	5744171
1	43	chr1:223111573	G>T	TLR5	missense_variant	Methylomonas	42	0.0254514	5744171
1	43	chr1:223111573	G>T	TLR5	missense_variant	Martelella	43	0.000914188	5744171
1	43	chr1:223111573	G>T	TLR5	missense_variant	Arachidicoccus	43	0.00940358	5744171
1	43	chr1:223111573	G>T	TLR5	missense_variant	Phycisphaera	43	4.62014e-06	5744171
1	43	chr1:223111573	G>T	TLR5	missense_variant	Rhizobium	43	0.00269363	5744171
1	43	chr1:223111573	G>T	TLR5	missense_variant	Zhongshania	43	1.50429e-10	5744171
1	43	chr1:223111573	G>T	TLR5	missense_variant	Roseateles	43	1.50429e-10	5744171
1	43	chr1:223111573	G>T	TLR5	missense_variant	Celeribacter	43	1.50429e-10	5744171
1	43	chr1:223111573	G>T	TLR5	missense_variant	Alkalitalea	43	1.50429e-10	5744171
1	43	chr1:223111573	G>T	TLR5	missense_variant	CandidatusDesulforudis	43	1.50429e-10	5744171
1	43	chr1:223111573	G>T	TLR5	missense_variant	Thermodesulfobacterium	43	1.50429e-10	5744171
4	40	chr1:223111858	G>A	TLR5	stop_gained	Kuttervirus	100	0.00204773	5744168
4	40	chr1:223111858	G>A	TLR5	stop_gained	Neorhizobium	98.5	0.0417777	5744168
4	40	chr1:223111858	G>A	TLR5	stop_gained	Microbacterium	121.5	0.0428671	5744168
4	40	chr1:223111858	G>A	TLR5	stop_gained	Micropruina	116	0.0151341	5744168
4	40	chr1:223111858	G>A	TLR5	stop_gained	Roseburia	130	0.0290754	5744168
4	40	chr1:223111858	G>A	TLR5	stop_gained	Kytococcus	120	7.92165e-06	5744168
4	40	chr1:223111858	G>A	TLR5	stop_gained	Gallibacterium	100	0.00204773	5744168
4	40	chr1:223111858	G>A	TLR5	stop_gained	Frankia	113	0.0485451	5744168
4	40	chr1:223111858	G>A	TLR5	stop_gained	Hahella	100	0.00204773	5744168
4	40	chr1:223111858	G>A	TLR5	stop_gained	Thiomicrospira	100	0.00204773	5744168
4	40	chr1:223111858	G>A	TLR5	stop_gained	Ornithinimicrobium	100	0.00204773	5744168
4	40	chr1:223111858	G>A	TLR5	stop_gained	Aeromicrobium	116	0.0151341	5744168
4	40	chr1:223111858	G>A	TLR5	stop_gained	Kineococcus	98.5	0.0417777	5744168
4	40	chr1:223111858	G>A	TLR5	stop_gained	Saccharopolyspora	98.5	0.0417777	5744168
4	40	chr1:223111858	G>A	TLR5	stop_gained	Flavivirga	98.5	0.0417777	5744168
4	40	chr1:223111858	G>A	TLR5	stop_gained	Winogradskyella	100	0.00204773	5744168
4	40	chr1:223111858	G>A	TLR5	stop_gained	Spirosoma	98.5	0.0417777	5744168
4	40	chr1:223111858	G>A	TLR5	stop_gained	Gloeobacter	98.5	0.0417777	5744168
4	40	chr1:223111858	G>A	TLR5	stop_gained	Cloacibacillus	98.5	0.0417777	5744168
4	40	chr1:223111858	G>A	TLR5	stop_gained	Geodermatophilus	100	0.00204773	5744168
4	40	chr1:223111858	G>A	TLR5	stop_gained	Mycobacterium	115	0.0182391	5744168
4	40	chr1:223111858	G>A	TLR5	stop_gained	Stigmatella	100	0.00204773	5744168
4	40	chr1:223111858	G>A	TLR5	stop_gained	Arcobacter	98.5	0.0417777	5744168
4	40	chr1:223111858	G>A	TLR5	stop_gained	Sulfuriferula	100	0.00204773	5744168
4	40	chr1:223111858	G>A	TLR5	stop_gained	Basilea	100	0.00204773	5744168
4	40	chr1:223111858	G>A	TLR5	stop_gained	Salinimonas	100	0.00204773	5744168
4	40	chr1:223111858	G>A	TLR5	stop_gained	Thermomonospora	100	0.00204773	5744168
4	40	chr1:223111858	G>A	TLR5	stop_gained	Prochlorococcus	100	0.00204773	5744168
4	40	chr1:223111858	G>A	TLR5	stop_gained	Polaromonas	100	0.00204773	5744168
4	40	chr1:223111858	G>A	TLR5	stop_gained	Rhodospirillum	98.5	0.0417777	5744168
4	40	chr1:223111858	G>A	TLR5	stop_gained	Niabella	100	0.00204773	5744168
29	15	chr1:24925215	T>C	RUNX3	downstream_gene_variant	Bacillus	105	0.000408367	NA
29	15	chr1:24925215	T>C	RUNX3	downstream_gene_variant	Escherichia	300	0.0423292	NA
29	15	chr1:24925215	T>C	RUNX3	downstream_gene_variant	Klebsiella	302	0.0374106	NA
29	15	chr1:24925215	T>C	RUNX3	downstream_gene_variant	Cronobacter	295	0.0468117	NA
29	15	chr1:24925215	T>C	RUNX3	downstream_gene_variant	Yersinia	305	0.0305233	NA
29	15	chr1:24925215	T>C	RUNX3	downstream_gene_variant	Pantoea	299	0.0398441	NA
29	15	chr1:24925215	T>C	RUNX3	downstream_gene_variant	Hydrogenophaga	314.5	0.0120802	NA
29	15	chr1:24925215	T>C	RUNX3	downstream_gene_variant	Novosphingobium	302.5	0.0301981	NA
29	15	chr1:24925215	T>C	RUNX3	downstream_gene_variant	Odoribacter	288.5	0.0427922	NA
29	15	chr1:24925215	T>C	RUNX3	downstream_gene_variant	Kingella	289	0.0292828	NA
29	15	chr1:24925215	T>C	RUNX3	downstream_gene_variant	Tumebacillus	174	0.0148421	NA
29	15	chr1:24925215	T>C	RUNX3	downstream_gene_variant	Microbacterium	283.5	0.0497628	NA
29	15	chr1:24925215	T>C	RUNX3	downstream_gene_variant	Halothermothrix	174	0.0148421	NA
29	15	chr1:24925215	T>C	RUNX3	downstream_gene_variant	CandidatusCarsonella	270	0.0431916	NA
29	15	chr1:24925215	T>C	RUNX3	downstream_gene_variant	Janthinobacterium	285	0.0185984	NA
29	15	chr1:24925215	T>C	RUNX3	downstream_gene_variant	Verminephrobacter	285	0.0185984	NA
23	21	chr1:24925432	A>T	RUNX3	downstream_gene_variant	Bacillus	148.5	0.00559933	760805
23	21	chr1:24925432	A>T	RUNX3	downstream_gene_variant	Pseudomonas	338	0.0240693	760805
23	21	chr1:24925432	A>T	RUNX3	downstream_gene_variant	Sphingobium	325	0.0481832	760805
23	21	chr1:24925432	A>T	RUNX3	downstream_gene_variant	Kingella	310	0.0475782	760805
23	21	chr1:24925432	A>T	RUNX3	downstream_gene_variant	Pedobacter	175	0.0480763	760805
23	21	chr1:24925432	A>T	RUNX3	downstream_gene_variant	Megamonas	294	0.0266227	760805
23	21	chr1:24925432	A>T	RUNX3	downstream_gene_variant	Erysipelothrix	183	0.0323423	760805
23	21	chr1:24925432	A>T	RUNX3	downstream_gene_variant	Pseudoclostridium	168	0.0287905	760805
1	43	chr1:67162085	G>A	IL23R	upstream_gene_variant	Bcepfunavirus	42	0.0383474	2102544991
1	43	chr1:67162085	G>A	IL23R	upstream_gene_variant	Haemophilus	40	0.0260129	2102544991
1	43	chr1:67162085	G>A	IL23R	upstream_gene_variant	Glaedevirus	40	0.017507	2102544991
1	43	chr1:67162085	G>A	IL23R	upstream_gene_variant	Felsduovirus	41	0.00662927	2102544991
1	43	chr1:67162085	G>A	IL23R	upstream_gene_variant	Escherichia	42	1.28187e-05	2102544991
1	43	chr1:67162085	G>A	IL23R	upstream_gene_variant	Anoxybacillus	43	0.0139468	2102544991
1	43	chr1:67162145	A>G	IL23R	upstream_gene_variant	Salasvirus	41	0.0121459	117633859
1	43	chr1:67162145	A>G	IL23R	upstream_gene_variant	Bcepfunavirus	43	0.0296543	117633859
1	43	chr1:67162145	A>G	IL23R	upstream_gene_variant	Glaedevirus	41	0.0121459	117633859
1	43	chr1:67162145	A>G	IL23R	upstream_gene_variant	Felsduovirus	39	0.0151349	117633859
1	43	chr1:67162145	A>G	IL23R	upstream_gene_variant	Luteibacter	42	1.28187e-05	117633859
1	43	chr1:67162145	A>G	IL23R	upstream_gene_variant	Liberibacter	42	0.00426582	117633859
1	43	chr1:67162145	A>G	IL23R	upstream_gene_variant	Hungateiclostridium	41	0.0337742	117633859
1	43	chr1:67162145	A>G	IL23R	upstream_gene_variant	Blastococcus	41	0.00270063	117633859
1	43	chr1:67162145	A>G	IL23R	upstream_gene_variant	Aliivibrio	42	1.28187e-05	117633859
1	43	chr1:67162145	A>G	IL23R	upstream_gene_variant	CandidatusEndolissoclinum	40	0.017507	117633859
1	43	chr1:67162145	A>G	IL23R	upstream_gene_variant	Hymenobacter	40	0.00448293	117633859
1	43	chr1:67162145	A>G	IL23R	upstream_gene_variant	Faecalibaculum	41	0.00662927	117633859
1	43	chr1:67162145	A>G	IL23R	upstream_gene_variant	Aurantimicrobium	42	0.000313338	117633859
1	43	chr1:67162145	A>G	IL23R	upstream_gene_variant	Lysinibacillus	39	0.0248395	117633859
1	43	chr1:67162145	A>G	IL23R	upstream_gene_variant	Geosporobacter	40	0.017507	117633859
1	43	chr1:67162145	A>G	IL23R	upstream_gene_variant	Desulfofarcimen	43	0.0350379	117633859
1	43	chr1:67162145	A>G	IL23R	upstream_gene_variant	Actinotignum	43	1.50429e-10	117633859
1	43	chr1:67162145	A>G	IL23R	upstream_gene_variant	Mobiluncus	43	4.62014e-06	117633859
1	43	chr1:67162145	A>G	IL23R	upstream_gene_variant	Saccharomonospora	40	0.017507	117633859
1	43	chr1:67162145	A>G	IL23R	upstream_gene_variant	Thermobifida	40	0.017507	117633859
1	43	chr1:67162145	A>G	IL23R	upstream_gene_variant	CandidatusAtelocyanobacterium	38	0.0478516	117633859
1	43	chr1:67162145	A>G	IL23R	upstream_gene_variant	Pragia	38	0.0478516	117633859
1	43	chr1:67162145	A>G	IL23R	upstream_gene_variant	Azospira	41	0.000617486	117633859
1	43	chr1:67162145	A>G	IL23R	upstream_gene_variant	Granulibacter	40	0.00448293	117633859
1	43	chr1:67162145	A>G	IL23R	upstream_gene_variant	Sphaerochaeta	41	0.0121459	117633859
1	43	chr1:67162145	A>G	IL23R	upstream_gene_variant	Pseudoxanthomonas	39	0.0355225	117633859
1	43	chr1:67162145	A>G	IL23R	upstream_gene_variant	CandidatusGullanella	40	0.00448293	117633859
1	43	chr1:67162145	A>G	IL23R	upstream_gene_variant	Defluviimonas	39	0.0248395	117633859
1	43	chr1:67162145	A>G	IL23R	upstream_gene_variant	Gemmobacter	40	0.0101106	117633859
1	43	chr1:67162145	A>G	IL23R	upstream_gene_variant	Phenylobacterium	40	0.0260129	117633859
1	43	chr1:67162145	A>G	IL23R	upstream_gene_variant	Herbaspirillum	41	0.000617486	117633859
1	43	chr1:67162145	A>G	IL23R	upstream_gene_variant	Pontimonas	42	0.000313338	117633859
1	43	chr1:67162145	A>G	IL23R	upstream_gene_variant	Microlunatus	41	0.000617486	117633859
1	43	chr1:67162145	A>G	IL23R	upstream_gene_variant	Megamonas	41	0.00662927	117633859
1	43	chr1:67162145	A>G	IL23R	upstream_gene_variant	Tenacibaculum	42	0.00426582	117633859
1	43	chr1:67162145	A>G	IL23R	upstream_gene_variant	Gemmatimonas	42	0.000313338	117633859
1	43	chr1:67162145	A>G	IL23R	upstream_gene_variant	Exiguobacterium	39	0.0248395	117633859
1	43	chr1:67162145	A>G	IL23R	upstream_gene_variant	Cryptobacterium	41	0.000617486	117633859
1	43	chr1:67162145	A>G	IL23R	upstream_gene_variant	Haematospirillum	43	0.000154194	117633859
1	43	chr1:67162145	A>G	IL23R	upstream_gene_variant	Xanthomonas	42	0.000313338	117633859
1	43	chr1:67162145	A>G	IL23R	upstream_gene_variant	Mageeibacillus	42	1.28187e-05	117633859
1	43	chr1:67162145	A>G	IL23R	upstream_gene_variant	Adlercreutzia	39	0.0248395	117633859
1	43	chr1:67162145	A>G	IL23R	upstream_gene_variant	Deinococcus	40	0.017507	117633859
1	43	chr1:67162145	A>G	IL23R	upstream_gene_variant	Blattabacterium	42	0.00158967	117633859
1	43	chr1:67162145	A>G	IL23R	upstream_gene_variant	Dechloromonas	41	0.00270063	117633859
1	43	chr1:67162145	A>G	IL23R	upstream_gene_variant	Methyloversatilis	42	1.28187e-05	117633859
1	43	chr1:67162145	A>G	IL23R	upstream_gene_variant	Wigglesworthia	39	0.0355225	117633859
1	43	chr1:67162145	A>G	IL23R	upstream_gene_variant	Martelella	41	0.00270063	117633859
1	43	chr1:67162145	A>G	IL23R	upstream_gene_variant	Brochothrix	41	0.00270063	117633859
1	43	chr1:67162145	A>G	IL23R	upstream_gene_variant	Arachidicoccus	39	0.0355225	117633859
1	43	chr1:67162145	A>G	IL23R	upstream_gene_variant	CandidatusTachikawaea	41	0.00270063	117633859
1	43	chr1:67162145	A>G	IL23R	upstream_gene_variant	Nitrosomonas	42	1.28187e-05	117633859
1	43	chr1:67162145	A>G	IL23R	upstream_gene_variant	Taylorella	40	0.0101106	117633859
1	43	chr1:67162145	A>G	IL23R	upstream_gene_variant	Lawsonia	39	0.0355225	117633859
1	43	chr1:67162145	A>G	IL23R	upstream_gene_variant	Nautilia	42	1.28187e-05	117633859
1	43	chr1:67162145	A>G	IL23R	upstream_gene_variant	Akkermansia	41	0.00270063	117633859
1	43	chr1:67162145	A>G	IL23R	upstream_gene_variant	Hoyosella	43	1.50429e-10	117633859
1	43	chr1:67162145	A>G	IL23R	upstream_gene_variant	Plantactinospora	43	1.50429e-10	117633859
1	43	chr1:67162145	A>G	IL23R	upstream_gene_variant	Caldilinea	43	1.50429e-10	117633859
1	43	chr1:67162145	A>G	IL23R	upstream_gene_variant	Algoriphagus	43	1.50429e-10	117633859
1	43	chr1:67162145	A>G	IL23R	upstream_gene_variant	Saprospira	43	1.50429e-10	117633859
1	43	chr1:67165307	T>C	IL23R	upstream_gene_variant	Bcepfunavirus	42	0.0383474	77138986
1	43	chr1:67165307	T>C	IL23R	upstream_gene_variant	Haemophilus	40	0.0260129	77138986
1	43	chr1:67165307	T>C	IL23R	upstream_gene_variant	Glaedevirus	40	0.017507	77138986
1	43	chr1:67165307	T>C	IL23R	upstream_gene_variant	Felsduovirus	41	0.00662927	77138986
1	43	chr1:67165307	T>C	IL23R	upstream_gene_variant	Escherichia	42	1.28187e-05	77138986
1	43	chr1:67165307	T>C	IL23R	upstream_gene_variant	Anoxybacillus	43	0.0139468	77138986
18	26	chr1:67165579	C>T	IL23R	upstream_gene_variant	Pankowvirus	273	0.0354702	61363833, 11465748, 6682925
18	26	chr1:67165579	C>T	IL23R	upstream_gene_variant	Citrobacter	335.5	0.00996341	61363833, 11465748, 6682925
18	26	chr1:67165579	C>T	IL23R	upstream_gene_variant	Serratia	334	0.0168922	61363833, 11465748, 6682925
18	26	chr1:67165579	C>T	IL23R	upstream_gene_variant	Pseudomonas	327	0.0272211	61363833, 11465748, 6682925
18	26	chr1:67165579	C>T	IL23R	upstream_gene_variant	Hydrogenophaga	326	0.0217724	61363833, 11465748, 6682925
18	26	chr1:67165579	C>T	IL23R	upstream_gene_variant	Novosphingobium	315	0.0465086	61363833, 11465748, 6682925
18	26	chr1:67165579	C>T	IL23R	upstream_gene_variant	Paracoccus	341.5	0.00729714	61363833, 11465748, 6682925
18	26	chr1:67165579	C>T	IL23R	upstream_gene_variant	Olsenella	137	0.00640468	61363833, 11465748, 6682925
18	26	chr1:67165579	C>T	IL23R	upstream_gene_variant	Beggiatoa	180	0.0323134	61363833, 11465748, 6682925
18	26	chr1:67165579	C>T	IL23R	upstream_gene_variant	Oceanimonas	273	0.0354702	61363833, 11465748, 6682925
18	26	chr1:67165579	C>T	IL23R	upstream_gene_variant	Pseudoclostridium	162	0.0295953	61363833, 11465748, 6682925
18	26	chr1:67165579	C>T	IL23R	upstream_gene_variant	Luteimonas	273	0.0354702	61363833, 11465748, 6682925
19	25	chr1:67165740	T>C	IL23R	upstream_gene_variant	CandidatusIshikawaella	325	0.0187494	NA
19	25	chr1:67165740	T>C	IL23R	upstream_gene_variant	Kingella	313	0.0275681	NA
19	25	chr1:67165740	T>C	IL23R	upstream_gene_variant	Erythrobacter	319	0.0144337	NA
19	25	chr1:67165740	T>C	IL23R	upstream_gene_variant	Devosia	314	0.00742485	NA
19	25	chr1:67165740	T>C	IL23R	upstream_gene_variant	Caulobacter	302	0.0461431	NA
19	25	chr1:67165740	T>C	IL23R	upstream_gene_variant	Janibacter	290	0.0389125	NA
19	25	chr1:67165740	T>C	IL23R	upstream_gene_variant	Pannonibacter	305	0.024309	NA
19	25	chr1:67165740	T>C	IL23R	upstream_gene_variant	Orientia	319	0.00432688	NA
19	25	chr1:67165740	T>C	IL23R	upstream_gene_variant	CandidatusAzobacteroides	316	0.0482099	NA
19	25	chr1:67165740	T>C	IL23R	upstream_gene_variant	Hymenobacter	287.5	0.0186974	NA
19	25	chr1:67165740	T>C	IL23R	upstream_gene_variant	Niastella	290	0.0389125	NA
19	25	chr1:67165740	T>C	IL23R	upstream_gene_variant	Limnochorda	300	0.0210584	NA
19	25	chr1:67165740	T>C	IL23R	upstream_gene_variant	Meiothermus	275	0.0448489	NA
19	25	chr1:67165740	T>C	IL23R	upstream_gene_variant	Desulfotomaculum	170	0.024309	NA
19	25	chr1:67165740	T>C	IL23R	upstream_gene_variant	Xenorhabdus	308	0.0291814	NA
19	25	chr1:67165740	T>C	IL23R	upstream_gene_variant	Alteromonas	313	0.031564	NA
19	25	chr1:67165740	T>C	IL23R	upstream_gene_variant	Azospira	275	0.0448489	NA
19	25	chr1:67165740	T>C	IL23R	upstream_gene_variant	Granulibacter	287.5	0.0186974	NA
19	25	chr1:67165740	T>C	IL23R	upstream_gene_variant	Thauera	291	0.0353066	NA
19	25	chr1:67165740	T>C	IL23R	upstream_gene_variant	Defluviimonas	291	0.0353066	NA
19	25	chr1:67165740	T>C	IL23R	upstream_gene_variant	Agrococcus	287.5	0.0186974	NA
19	25	chr1:67165740	T>C	IL23R	upstream_gene_variant	Friedmanniella	287.5	0.0186974	NA
19	25	chr1:67165740	T>C	IL23R	upstream_gene_variant	Cryptobacterium	275	0.0448489	NA
19	25	chr1:67165740	T>C	IL23R	upstream_gene_variant	Verminephrobacter	304	0.0265143	NA
19	25	chr1:67165740	T>C	IL23R	upstream_gene_variant	Fastidiosipila	190	0.0433175	NA
19	25	chr1:67165740	T>C	IL23R	upstream_gene_variant	Deinococcus	288	0.0470685	NA
19	25	chr1:67165740	T>C	IL23R	upstream_gene_variant	Wigglesworthia	302	0.0172492	NA
19	25	chr1:67165740	T>C	IL23R	upstream_gene_variant	Methylomonas	307	0.0203711	NA
19	25	chr1:67165740	T>C	IL23R	upstream_gene_variant	Serinicoccus	275	0.0448489	NA
19	25	chr1:67165740	T>C	IL23R	upstream_gene_variant	Arachidicoccus	303	0.015582	NA
19	25	chr1:67165740	T>C	IL23R	upstream_gene_variant	Agrobacterium	312.5	0.00308971	NA
20	24	chr1:67165748	A>G	IL23R	upstream_gene_variant	Streptomyces	157	0.0451786	61170412, 11585092, 11465754
20	24	chr1:67165748	A>G	IL23R	upstream_gene_variant	CandidatusIshikawaella	319	0.0348792	61170412, 11585092, 11465754
20	24	chr1:67165748	A>G	IL23R	upstream_gene_variant	Haemophilus	147	0.0292392	61170412, 11585092, 11465754
20	24	chr1:67165748	A>G	IL23R	upstream_gene_variant	Kingella	309	0.0452944	61170412, 11585092, 11465754
20	24	chr1:67165748	A>G	IL23R	upstream_gene_variant	Erythrobacter	315.5	0.0242433	61170412, 11585092, 11465754
20	24	chr1:67165748	A>G	IL23R	upstream_gene_variant	Devosia	312.5	0.0116353	61170412, 11585092, 11465754
20	24	chr1:67165748	A>G	IL23R	upstream_gene_variant	Pannonibacter	303	0.0366203	61170412, 11585092, 11465754
20	24	chr1:67165748	A>G	IL23R	upstream_gene_variant	Orientia	317.5	0.00697103	61170412, 11585092, 11465754
20	24	chr1:67165748	A>G	IL23R	upstream_gene_variant	CandidatusAzobacteroides	322	0.0400358	61170412, 11585092, 11465754
20	24	chr1:67165748	A>G	IL23R	upstream_gene_variant	Hymenobacter	288	0.0247864	61170412, 11585092, 11465754
20	24	chr1:67165748	A>G	IL23R	upstream_gene_variant	Limnochorda	299	0.0303617	61170412, 11585092, 11465754
20	24	chr1:67165748	A>G	IL23R	upstream_gene_variant	Desulfotomaculum	168	0.0168059	61170412, 11585092, 11465754
20	24	chr1:67165748	A>G	IL23R	upstream_gene_variant	Xenorhabdus	305	0.0455904	61170412, 11585092, 11465754
20	24	chr1:67165748	A>G	IL23R	upstream_gene_variant	Granulibacter	288	0.0247864	61170412, 11585092, 11465754
20	24	chr1:67165748	A>G	IL23R	upstream_gene_variant	Thauera	290.5	0.0482325	61170412, 11585092, 11465754
20	24	chr1:67165748	A>G	IL23R	upstream_gene_variant	Defluviimonas	290.5	0.0482325	61170412, 11585092, 11465754
20	24	chr1:67165748	A>G	IL23R	upstream_gene_variant	Agrococcus	288	0.0247864	61170412, 11585092, 11465754
20	24	chr1:67165748	A>G	IL23R	upstream_gene_variant	Friedmanniella	288	0.0247864	61170412, 11585092, 11465754
20	24	chr1:67165748	A>G	IL23R	upstream_gene_variant	Verminephrobacter	302	0.0397313	61170412, 11585092, 11465754
20	24	chr1:67165748	A>G	IL23R	upstream_gene_variant	Wigglesworthia	301	0.025132	61170412, 11585092, 11465754
20	24	chr1:67165748	A>G	IL23R	upstream_gene_variant	Methylomonas	305	0.0310173	61170412, 11585092, 11465754
20	24	chr1:67165748	A>G	IL23R	upstream_gene_variant	Arachidicoccus	302	0.0228232	61170412, 11585092, 11465754
20	24	chr1:67165748	A>G	IL23R	upstream_gene_variant	Agrobacterium	312	0.00473249	61170412, 11585092, 11465754
20	24	chr1:67168129	G>T	IL23R	missense_variant	Lambdavirus	344	0.013946	57078543, 52798390, 41538148, 1884444
20	24	chr1:67168129	G>T	IL23R	missense_variant	Mogibacterium	134	0.012205	57078543, 52798390, 41538148, 1884444
20	24	chr1:67168129	G>T	IL23R	missense_variant	Actinomyces	152.5	0.0400587	57078543, 52798390, 41538148, 1884444
20	24	chr1:67168129	G>T	IL23R	missense_variant	Escherichia	329	0.0369818	57078543, 52798390, 41538148, 1884444
20	24	chr1:67168129	G>T	IL23R	missense_variant	Salmonella	328.5	0.0379948	57078543, 52798390, 41538148, 1884444
20	24	chr1:67168129	G>T	IL23R	missense_variant	Klebsiella	328	0.039032	57078543, 52798390, 41538148, 1884444
20	24	chr1:67168129	G>T	IL23R	missense_variant	Citrobacter	368.5	0.00125999	57078543, 52798390, 41538148, 1884444
20	24	chr1:67168129	G>T	IL23R	missense_variant	Hydrogenophaga	332.5	0.0227364	57078543, 52798390, 41538148, 1884444
20	24	chr1:67168129	G>T	IL23R	missense_variant	Microvirga	288	0.0247864	57078543, 52798390, 41538148, 1884444
20	24	chr1:67168129	G>T	IL23R	missense_variant	Pedobacter	173	0.0457294	57078543, 52798390, 41538148, 1884444
20	24	chr1:67168129	G>T	IL23R	missense_variant	Olsenella	147	0.00986776	57078543, 52798390, 41538148, 1884444
20	24	chr1:67168129	G>T	IL23R	missense_variant	Pseudoclostridium	156	0.0121204	57078543, 52798390, 41538148, 1884444
20	24	chr1:67168129	G>T	IL23R	missense_variant	Pseudarthrobacter	190	0.0342596	57078543, 52798390, 41538148, 1884444
20	24	chr1:67168129	G>T	IL23R	missense_variant	CandidatusFonsibacter	183.5	0.0497223	57078543, 52798390, 41538148, 1884444
6	38	chr1:67168280	C>T	IL23R	sequence_feature	Lambdavirus	181	0.0219005	1646897894, 58105476, 17374866, 11465770
6	38	chr1:67168280	C>T	IL23R	sequence_feature	Inovirus	172	0.0403106	1646897894, 58105476, 17374866, 11465770
6	38	chr1:67168280	C>T	IL23R	sequence_feature	Kuttervirus	133	0.0142704	1646897894, 58105476, 17374866, 11465770
6	38	chr1:67168280	C>T	IL23R	sequence_feature	Peduovirus	133	0.0142704	1646897894, 58105476, 17374866, 11465770
6	38	chr1:67168280	C>T	IL23R	sequence_feature	Saphexavirus	133	0.0142704	1646897894, 58105476, 17374866, 11465770
6	38	chr1:67168280	C>T	IL23R	sequence_feature	Filifactor	60	0.0400234	1646897894, 58105476, 17374866, 11465770
6	38	chr1:67168280	C>T	IL23R	sequence_feature	Cupriavidus	60	0.0400234	1646897894, 58105476, 17374866, 11465770
6	38	chr1:67168280	C>T	IL23R	sequence_feature	CandidatusKinetoplastibacterium	63	0.0489209	1646897894, 58105476, 17374866, 11465770
6	38	chr1:67168280	C>T	IL23R	sequence_feature	Streptomyces	40.5	0.0122809	1646897894, 58105476, 17374866, 11465770
6	38	chr1:67168280	C>T	IL23R	sequence_feature	Draconibacterium	159	0.0308421	1646897894, 58105476, 17374866, 11465770
6	38	chr1:67168280	C>T	IL23R	sequence_feature	Marinilactibacillus	57	0.0325139	1646897894, 58105476, 17374866, 11465770
6	38	chr1:67168280	C>T	IL23R	sequence_feature	Paenibacillus	54	0.0262176	1646897894, 58105476, 17374866, 11465770
6	38	chr1:67168280	C>T	IL23R	sequence_feature	Gallibacterium	133	0.0142704	1646897894, 58105476, 17374866, 11465770
6	38	chr1:67168280	C>T	IL23R	sequence_feature	Eikenella	60	0.0400234	1646897894, 58105476, 17374866, 11465770
6	38	chr1:67168280	C>T	IL23R	sequence_feature	Sneathia	133	0.0142704	1646897894, 58105476, 17374866, 11465770
6	38	chr1:67168280	C>T	IL23R	sequence_feature	Allochromatium	133	0.0142704	1646897894, 58105476, 17374866, 11465770
6	38	chr1:67168280	C>T	IL23R	sequence_feature	Ochrobactrum	152	0.000381152	1646897894, 58105476, 17374866, 11465770
6	38	chr1:67168280	C>T	IL23R	sequence_feature	Bartonella	133	0.0142704	1646897894, 58105476, 17374866, 11465770
6	38	chr1:67168280	C>T	IL23R	sequence_feature	Geobacter	133	0.0142704	1646897894, 58105476, 17374866, 11465770
6	38	chr1:67168280	C>T	IL23R	sequence_feature	Zhongshania	133	0.0142704	1646897894, 58105476, 17374866, 11465770
6	38	chr1:67168280	C>T	IL23R	sequence_feature	Roseateles	133	0.0142704	1646897894, 58105476, 17374866, 11465770
6	38	chr1:67168280	C>T	IL23R	sequence_feature	Celeribacter	133	0.0142704	1646897894, 58105476, 17374866, 11465770
6	38	chr1:67168280	C>T	IL23R	sequence_feature	Alkalitalea	133	0.0142704	1646897894, 58105476, 17374866, 11465770
6	38	chr1:67168280	C>T	IL23R	sequence_feature	CandidatusDesulforudis	133	0.0142704	1646897894, 58105476, 17374866, 11465770
6	38	chr1:67168280	C>T	IL23R	sequence_feature	Thermodesulfobacterium	133	0.0142704	1646897894, 58105476, 17374866, 11465770
1	43	chr1:67182913	G>A	IL23R	missense_variant	Vibrio	42	0.00829377	76418789
1	43	chr1:67182913	G>A	IL23R	missense_variant	Nocardioides	42	0.0446919	76418789
1	43	chr1:67182913	G>A	IL23R	missense_variant	Scytonema	43	0.0454224	76418789
1	43	chr1:67182913	G>A	IL23R	missense_variant	Lysobacter	43	0.0296543	76418789
1	43	chr1:67182913	G>A	IL23R	missense_variant	Pannonibacter	43	0.0189656	76418789
1	43	chr1:67182913	G>A	IL23R	missense_variant	Pedobacter	43	0.0350379	76418789
1	43	chr1:67182913	G>A	IL23R	missense_variant	Micropruina	42	0.00829377	76418789
1	43	chr1:67182913	G>A	IL23R	missense_variant	Streptobacillus	43	0.000914188	76418789
1	43	chr1:67182913	G>A	IL23R	missense_variant	Carnobacterium	42	0.0446919	76418789
1	43	chr1:67182913	G>A	IL23R	missense_variant	Kytococcus	42	1.28187e-05	76418789
1	43	chr1:67182913	G>A	IL23R	missense_variant	Brevibacterium	42	0.0192037	76418789
1	43	chr1:67182913	G>A	IL23R	missense_variant	Frankia	41	0.0261165	76418789
1	43	chr1:67182913	G>A	IL23R	missense_variant	Nakamurella	43	0.00269363	76418789
1	43	chr1:67182913	G>A	IL23R	missense_variant	Cellvibrio	43	0.000914188	76418789
1	43	chr1:67182913	G>A	IL23R	missense_variant	Hahella	43	1.50429e-10	76418789
1	43	chr1:67182913	G>A	IL23R	missense_variant	Hydrogenovibrio	43	0.0242557	76418789
1	43	chr1:67182913	G>A	IL23R	missense_variant	Thiomicrospira	43	1.50429e-10	76418789
1	43	chr1:67182913	G>A	IL23R	missense_variant	Sulfitobacter	43	0.000154194	76418789
1	43	chr1:67182913	G>A	IL23R	missense_variant	Aeromicrobium	42	0.00829377	76418789
1	43	chr1:67182913	G>A	IL23R	missense_variant	Kineococcus	43	4.62014e-06	76418789
1	43	chr1:67182913	G>A	IL23R	missense_variant	Sphaerobacter	43	0.000154194	76418789
1	43	chr1:67182913	G>A	IL23R	missense_variant	Aureitalea	43	0.000154194	76418789
1	43	chr1:67182913	G>A	IL23R	missense_variant	Flavivirga	43	4.62014e-06	76418789
1	43	chr1:67182913	G>A	IL23R	missense_variant	Salegentibacter	43	0.000154194	76418789
1	43	chr1:67182913	G>A	IL23R	missense_variant	Winogradskyella	43	1.50429e-10	76418789
1	43	chr1:67182913	G>A	IL23R	missense_variant	Luteitalea	41	0.00662927	76418789
1	43	chr1:67182913	G>A	IL23R	missense_variant	Verminephrobacter	41	0.0337742	76418789
1	43	chr1:67182913	G>A	IL23R	missense_variant	Delftia	41	0.0337742	76418789
17	27	chr1:67187301	T>G	IL23R	intron_variant	Mogibacterium	138	0.0270628	NA
17	27	chr1:67187301	T>G	IL23R	intron_variant	Escherichia	315	0.0404829	NA
17	27	chr1:67187301	T>G	IL23R	intron_variant	Salmonella	311.5	0.0494005	NA
17	27	chr1:67187301	T>G	IL23R	intron_variant	Citrobacter	313.5	0.0314481	NA
17	27	chr1:67187301	T>G	IL23R	intron_variant	Pseudomonas	316	0.0381552	NA
17	27	chr1:67187301	T>G	IL23R	intron_variant	Hydrogenophaga	314	0.0334361	NA
17	27	chr1:67187301	T>G	IL23R	intron_variant	Ralstonia	134	0.0189384	NA
17	27	chr1:67187301	T>G	IL23R	intron_variant	Roseomonas	296	0.0364447	NA
17	27	chr1:67187301	T>G	IL23R	intron_variant	Monoglobus	164.5	0.0475208	NA
17	27	chr1:67187301	T>G	IL23R	intron_variant	Arthrobacter	148	0.0495504	NA
17	27	chr1:67187301	T>G	IL23R	intron_variant	Olsenella	136	0.00797651	NA
17	27	chr1:67187301	T>G	IL23R	intron_variant	Fictibacillus	151.5	0.0238249	NA
17	27	chr1:67187301	T>G	IL23R	intron_variant	Pelobacter	276	0.0442393	NA
17	27	chr1:67187301	T>G	IL23R	intron_variant	Macrococcus	270	0.0273701	NA
17	27	chr1:67187301	T>G	IL23R	intron_variant	Nitrospirillum	270	0.0273701	NA
17	27	chr1:67187301	T>G	IL23R	intron_variant	Pseudoclostridium	147	0.0117595	NA
2	42	chr1:67187327	G>A	IL23R	intron_variant	Pankowvirus	60	0.0240543	386555975, 57804083, 17375012, 2064689
2	42	chr1:67187327	G>A	IL23R	intron_variant	Raoultella	74	0.042997	386555975, 57804083, 17375012, 2064689
2	42	chr1:67187327	G>A	IL23R	intron_variant	CandidatusIshikawaella	79	0.0190287	386555975, 57804083, 17375012, 2064689
2	42	chr1:67187327	G>A	IL23R	intron_variant	Acinetobacter	79	0.0397233	386555975, 57804083, 17375012, 2064689
2	42	chr1:67187327	G>A	IL23R	intron_variant	Pseudomonas	78	0.0454484	386555975, 57804083, 17375012, 2064689
2	42	chr1:67187327	G>A	IL23R	intron_variant	Hydrogenophaga	81	0.0226883	386555975, 57804083, 17375012, 2064689
2	42	chr1:67187327	G>A	IL23R	intron_variant	CandidatusSymbiobacter	80	0.0209872	386555975, 57804083, 17375012, 2064689
2	42	chr1:67187327	G>A	IL23R	intron_variant	Variovorax	78	0.0288808	386555975, 57804083, 17375012, 2064689
2	42	chr1:67187327	G>A	IL23R	intron_variant	Mitsuaria	79	0.0331242	386555975, 57804083, 17375012, 2064689
2	42	chr1:67187327	G>A	IL23R	intron_variant	Novosphingobium	82	0.021128	386555975, 57804083, 17375012, 2064689
2	42	chr1:67187327	G>A	IL23R	intron_variant	Sphingomonas	79	0.0307517	386555975, 57804083, 17375012, 2064689
2	42	chr1:67187327	G>A	IL23R	intron_variant	Sphingobium	77	0.0489213	386555975, 57804083, 17375012, 2064689
2	42	chr1:67187327	G>A	IL23R	intron_variant	Muribaculum	82	0.0218789	386555975, 57804083, 17375012, 2064689
2	42	chr1:67187327	G>A	IL23R	intron_variant	Parabacteroides	78	0.0370027	386555975, 57804083, 17375012, 2064689
2	42	chr1:67187327	G>A	IL23R	intron_variant	Odoribacter	82	0.00979948	386555975, 57804083, 17375012, 2064689
2	42	chr1:67187327	G>A	IL23R	intron_variant	Alistipes	80	0.015987	386555975, 57804083, 17375012, 2064689
2	42	chr1:67187327	G>A	IL23R	intron_variant	Proteus	78	0.0268832	386555975, 57804083, 17375012, 2064689
2	42	chr1:67187327	G>A	IL23R	intron_variant	Ottowia	83	0.00576801	386555975, 57804083, 17375012, 2064689
2	42	chr1:67187327	G>A	IL23R	intron_variant	Comamonas	78	0.00642905	386555975, 57804083, 17375012, 2064689
2	42	chr1:67187327	G>A	IL23R	intron_variant	Sphingorhabdus	78	0.0155265	386555975, 57804083, 17375012, 2064689
2	42	chr1:67187327	G>A	IL23R	intron_variant	Bosea	81	0.00312322	386555975, 57804083, 17375012, 2064689
2	42	chr1:67187327	G>A	IL23R	intron_variant	Rhodobacter	80	0.0123946	386555975, 57804083, 17375012, 2064689
2	42	chr1:67187327	G>A	IL23R	intron_variant	Phreatobacter	81	0.0086813	386555975, 57804083, 17375012, 2064689
2	42	chr1:67187327	G>A	IL23R	intron_variant	Flavonifractor	70	0.0482708	386555975, 57804083, 17375012, 2064689
2	42	chr1:67187327	G>A	IL23R	intron_variant	Intestinimonas	77	0.0186881	386555975, 57804083, 17375012, 2064689
2	42	chr1:67187327	G>A	IL23R	intron_variant	Janibacter	82	0.000191248	386555975, 57804083, 17375012, 2064689
2	42	chr1:67187327	G>A	IL23R	intron_variant	Rhodococcus	76	0.0367508	386555975, 57804083, 17375012, 2064689
2	42	chr1:67187327	G>A	IL23R	intron_variant	Modestobacter	60.5	0.042013	386555975, 57804083, 17375012, 2064689
2	42	chr1:67187327	G>A	IL23R	intron_variant	Blastococcus	61.5	0.0318444	386555975, 57804083, 17375012, 2064689
2	42	chr1:67187327	G>A	IL23R	intron_variant	Conexibacter	61.5	0.0318444	386555975, 57804083, 17375012, 2064689
2	42	chr1:67187327	G>A	IL23R	intron_variant	CandidatusHamiltonella	82	0.00242855	386555975, 57804083, 17375012, 2064689
2	42	chr1:67187327	G>A	IL23R	intron_variant	CandidatusDoolittlea	77	0.0132233	386555975, 57804083, 17375012, 2064689
2	42	chr1:67187327	G>A	IL23R	intron_variant	Kosakonia	73	0.0461156	386555975, 57804083, 17375012, 2064689
2	42	chr1:67187327	G>A	IL23R	intron_variant	Cedecea	75	0.0160409	386555975, 57804083, 17375012, 2064689
2	42	chr1:67187327	G>A	IL23R	intron_variant	Lysobacter	76	0.013062	386555975, 57804083, 17375012, 2064689
2	42	chr1:67187327	G>A	IL23R	intron_variant	Massilia	77	0.0132233	386555975, 57804083, 17375012, 2064689
2	42	chr1:67187327	G>A	IL23R	intron_variant	Porphyrobacter	62.5	0.00179782	386555975, 57804083, 17375012, 2064689
2	42	chr1:67187327	G>A	IL23R	intron_variant	Bradyrhizobium	84	8.76817e-08	386555975, 57804083, 17375012, 2064689
2	42	chr1:67187327	G>A	IL23R	intron_variant	Microvirga	61.5	0.0318444	386555975, 57804083, 17375012, 2064689
2	42	chr1:67187327	G>A	IL23R	intron_variant	CandidatusAzobacteroides	82	0.0173609	386555975, 57804083, 17375012, 2064689
2	42	chr1:67187327	G>A	IL23R	intron_variant	Hymenobacter	61.5	0.0318444	386555975, 57804083, 17375012, 2064689
2	42	chr1:67187327	G>A	IL23R	intron_variant	Niastella	84	8.88503e-05	386555975, 57804083, 17375012, 2064689
2	42	chr1:67187327	G>A	IL23R	intron_variant	Meiothermus	62	0.011933	386555975, 57804083, 17375012, 2064689
2	42	chr1:67187327	G>A	IL23R	intron_variant	Petrimonas	62	0.011933	386555975, 57804083, 17375012, 2064689
2	42	chr1:67187327	G>A	IL23R	intron_variant	Sphingobacterium	82	3.52994e-07	386555975, 57804083, 17375012, 2064689
2	42	chr1:67187327	G>A	IL23R	intron_variant	Chitinophaga	61	0.0170703	386555975, 57804083, 17375012, 2064689
2	42	chr1:67187327	G>A	IL23R	intron_variant	Brevibacterium	78	0.00294235	386555975, 57804083, 17375012, 2064689
2	42	chr1:67187327	G>A	IL23R	intron_variant	Propionimicrobium	61.5	0.00302036	386555975, 57804083, 17375012, 2064689
2	42	chr1:67187327	G>A	IL23R	intron_variant	Xenorhabdus	80	0.00546202	386555975, 57804083, 17375012, 2064689
2	42	chr1:67187327	G>A	IL23R	intron_variant	Alteromonas	79	0.0128454	386555975, 57804083, 17375012, 2064689
2	42	chr1:67187327	G>A	IL23R	intron_variant	Kangiella	62.5	0.00179782	386555975, 57804083, 17375012, 2064689
2	42	chr1:67187327	G>A	IL23R	intron_variant	Azospira	61	0.0170703	386555975, 57804083, 17375012, 2064689
2	42	chr1:67187327	G>A	IL23R	intron_variant	Helicobacter	77	0.0473244	386555975, 57804083, 17375012, 2064689
2	42	chr1:67187327	G>A	IL23R	intron_variant	Wolinella	61.5	0.00302036	386555975, 57804083, 17375012, 2064689
2	42	chr1:67187327	G>A	IL23R	intron_variant	Granulibacter	83	4.75921e-06	386555975, 57804083, 17375012, 2064689
2	42	chr1:67187327	G>A	IL23R	intron_variant	Altererythrobacter	84	2.75756e-06	386555975, 57804083, 17375012, 2064689
2	42	chr1:67187327	G>A	IL23R	intron_variant	Brevundimonas	79	0.020991	386555975, 57804083, 17375012, 2064689
2	42	chr1:67187327	G>A	IL23R	intron_variant	Frankia	81	0.00125975	386555975, 57804083, 17375012, 2064689
2	42	chr1:67187327	G>A	IL23R	intron_variant	Thauera	84	8.88503e-05	386555975, 57804083, 17375012, 2064689
2	42	chr1:67187327	G>A	IL23R	intron_variant	Blastomonas	63	7.69615e-06	386555975, 57804083, 17375012, 2064689
2	42	chr1:67187327	G>A	IL23R	intron_variant	Rhodopseudomonas	82	0.00242855	386555975, 57804083, 17375012, 2064689
2	42	chr1:67187327	G>A	IL23R	intron_variant	Hartmannibacter	63	7.69615e-06	386555975, 57804083, 17375012, 2064689
2	42	chr1:67187327	G>A	IL23R	intron_variant	Dokdonella	62.5	0.00179782	386555975, 57804083, 17375012, 2064689
2	42	chr1:67187327	G>A	IL23R	intron_variant	Zymomonas	62	0.011933	386555975, 57804083, 17375012, 2064689
2	42	chr1:67187327	G>A	IL23R	intron_variant	Ochrobactrum	62.5	0.00179782	386555975, 57804083, 17375012, 2064689
2	42	chr1:67187327	G>A	IL23R	intron_variant	Ketogulonicigenium	62	0.011933	386555975, 57804083, 17375012, 2064689
2	42	chr1:67187327	G>A	IL23R	intron_variant	Yoonia	63	7.69615e-06	386555975, 57804083, 17375012, 2064689
2	42	chr1:67187327	G>A	IL23R	intron_variant	Ramlibacter	61.5	0.00302036	386555975, 57804083, 17375012, 2064689
2	42	chr1:67187327	G>A	IL23R	intron_variant	Rhizobacter	62.5	0.00179782	386555975, 57804083, 17375012, 2064689
2	42	chr1:67187327	G>A	IL23R	intron_variant	Herbaspirillum	62	0.011933	386555975, 57804083, 17375012, 2064689
2	42	chr1:67187327	G>A	IL23R	intron_variant	Janthinobacterium	80	0.00272121	386555975, 57804083, 17375012, 2064689
2	42	chr1:67187327	G>A	IL23R	intron_variant	CandidatusMethylopumilus	61.5	0.00302036	386555975, 57804083, 17375012, 2064689
2	42	chr1:67187327	G>A	IL23R	intron_variant	Clavibacter	62	0.011933	386555975, 57804083, 17375012, 2064689
2	42	chr1:67187327	G>A	IL23R	intron_variant	Cryobacterium	62.5	0.00179782	386555975, 57804083, 17375012, 2064689
2	42	chr1:67187327	G>A	IL23R	intron_variant	Arsenicicoccus	63	7.69615e-06	386555975, 57804083, 17375012, 2064689
2	42	chr1:67187327	G>A	IL23R	intron_variant	Cellulomonas	61	0.0170703	386555975, 57804083, 17375012, 2064689
2	42	chr1:67187327	G>A	IL23R	intron_variant	Friedmanniella	60.5	0.042013	386555975, 57804083, 17375012, 2064689
2	42	chr1:67187327	G>A	IL23R	intron_variant	Tessaracoccus	60.5	0.042013	386555975, 57804083, 17375012, 2064689
2	42	chr1:67187327	G>A	IL23R	intron_variant	Kitasatospora	62.5	0.00179782	386555975, 57804083, 17375012, 2064689
2	42	chr1:67187327	G>A	IL23R	intron_variant	Kineococcus	61.5	0.00302036	386555975, 57804083, 17375012, 2064689
2	42	chr1:67187327	G>A	IL23R	intron_variant	Saccharopolyspora	61.5	0.00302036	386555975, 57804083, 17375012, 2064689
2	42	chr1:67187327	G>A	IL23R	intron_variant	Ethanoligenens	82	0.00242855	386555975, 57804083, 17375012, 2064689
2	42	chr1:67187327	G>A	IL23R	intron_variant	Sphaerobacter	61	0.0170703	386555975, 57804083, 17375012, 2064689
2	42	chr1:67187327	G>A	IL23R	intron_variant	Gemmatimonas	62	0.011933	386555975, 57804083, 17375012, 2064689
2	42	chr1:67187327	G>A	IL23R	intron_variant	Cryptobacterium	62	0.011933	386555975, 57804083, 17375012, 2064689
2	42	chr1:67187327	G>A	IL23R	intron_variant	Verminephrobacter	82	0.00159148	386555975, 57804083, 17375012, 2064689
2	42	chr1:67187327	G>A	IL23R	intron_variant	Azoarcus	62.5	0.00179782	386555975, 57804083, 17375012, 2064689
2	42	chr1:67187327	G>A	IL23R	intron_variant	Haematospirillum	60	0.0240543	386555975, 57804083, 17375012, 2064689
2	42	chr1:67187327	G>A	IL23R	intron_variant	Haliangium	62	0.011933	386555975, 57804083, 17375012, 2064689
2	42	chr1:67187327	G>A	IL23R	intron_variant	Acetobacter	62	0.011933	386555975, 57804083, 17375012, 2064689
2	42	chr1:67187327	G>A	IL23R	intron_variant	Mucinivorans	80	0.000126183	386555975, 57804083, 17375012, 2064689
2	42	chr1:67187327	G>A	IL23R	intron_variant	Luteimonas	61	0.0170703	386555975, 57804083, 17375012, 2064689
2	42	chr1:67187327	G>A	IL23R	intron_variant	Sulfurospirillum	62.5	0.00179782	386555975, 57804083, 17375012, 2064689
2	42	chr1:67187327	G>A	IL23R	intron_variant	Methyloversatilis	62.5	0.00179782	386555975, 57804083, 17375012, 2064689
2	42	chr1:67187327	G>A	IL23R	intron_variant	Bdellovibrio	84	9.31798e-11	386555975, 57804083, 17375012, 2064689
2	42	chr1:67187327	G>A	IL23R	intron_variant	Methylomonas	80	0.00272121	386555975, 57804083, 17375012, 2064689
2	42	chr1:67187327	G>A	IL23R	intron_variant	Martelella	61.5	0.0318444	386555975, 57804083, 17375012, 2064689
2	42	chr1:67187327	G>A	IL23R	intron_variant	Serinicoccus	62	0.011933	386555975, 57804083, 17375012, 2064689
2	42	chr1:67187327	G>A	IL23R	intron_variant	Arachidicoccus	83	0.000339036	386555975, 57804083, 17375012, 2064689
2	42	chr1:67187327	G>A	IL23R	intron_variant	Colwellia	62.5	0.00179782	386555975, 57804083, 17375012, 2064689
2	42	chr1:67187327	G>A	IL23R	intron_variant	Methylomicrobium	62	0.011933	386555975, 57804083, 17375012, 2064689
2	42	chr1:67187327	G>A	IL23R	intron_variant	Magnetospirillum	62.5	0.00179782	386555975, 57804083, 17375012, 2064689
2	42	chr1:67187327	G>A	IL23R	intron_variant	Planctomyces	62.5	0.00179782	386555975, 57804083, 17375012, 2064689
2	42	chr1:67187327	G>A	IL23R	intron_variant	Sulfuricaulis	62.5	0.00179782	386555975, 57804083, 17375012, 2064689
2	42	chr1:67187327	G>A	IL23R	intron_variant	Phycisphaera	62.5	0.00179782	386555975, 57804083, 17375012, 2064689
2	42	chr1:67187327	G>A	IL23R	intron_variant	Chelatococcus	63	7.69615e-06	386555975, 57804083, 17375012, 2064689
2	42	chr1:67187327	G>A	IL23R	intron_variant	Ichthyobacterium	62.5	0.00179782	386555975, 57804083, 17375012, 2064689
2	42	chr1:67187327	G>A	IL23R	intron_variant	Ignavibacterium	63	7.69615e-06	386555975, 57804083, 17375012, 2064689
2	42	chr1:67187327	G>A	IL23R	intron_variant	Gemmatirosa	63	7.69615e-06	386555975, 57804083, 17375012, 2064689
2	42	chr1:67187327	G>A	IL23R	intron_variant	Simiduia	61.5	0.00302036	386555975, 57804083, 17375012, 2064689
2	42	chr1:67187327	G>A	IL23R	intron_variant	Variibacter	63	7.69615e-06	386555975, 57804083, 17375012, 2064689
2	42	chr1:67187327	G>A	IL23R	intron_variant	Methylocystis	63	7.69615e-06	386555975, 57804083, 17375012, 2064689
2	42	chr1:67187327	G>A	IL23R	intron_variant	Methylocella	62.5	0.00179782	386555975, 57804083, 17375012, 2064689
2	42	chr1:67187327	G>A	IL23R	intron_variant	Azorhizobium	63	7.69615e-06	386555975, 57804083, 17375012, 2064689
2	42	chr1:67187327	G>A	IL23R	intron_variant	Arcobacter	61.5	0.00302036	386555975, 57804083, 17375012, 2064689
2	42	chr1:67187327	G>A	IL23R	intron_variant	Nautilia	62.5	0.00179782	386555975, 57804083, 17375012, 2064689
2	42	chr1:67187327	G>A	IL23R	intron_variant	Syntrophus	63	7.69615e-06	386555975, 57804083, 17375012, 2064689
2	42	chr1:67187327	G>A	IL23R	intron_variant	Aeribacillus	63	7.69615e-06	386555975, 57804083, 17375012, 2064689
2	42	chr1:67187327	G>A	IL23R	intron_variant	Renibacterium	63	7.69615e-06	386555975, 57804083, 17375012, 2064689
2	42	chr1:67187327	G>A	IL23R	intron_variant	Glutamicibacter	63	7.69615e-06	386555975, 57804083, 17375012, 2064689
2	42	chr1:67187327	G>A	IL23R	intron_variant	Leifsonia	62.5	0.00179782	386555975, 57804083, 17375012, 2064689
2	42	chr1:67187327	G>A	IL23R	intron_variant	Actinopolymorpha	63	7.69615e-06	386555975, 57804083, 17375012, 2064689
2	42	chr1:67187327	G>A	IL23R	intron_variant	Anabaena	63	7.69615e-06	386555975, 57804083, 17375012, 2064689
2	42	chr1:67187327	G>A	IL23R	intron_variant	Cyanothece	61.5	0.00302036	386555975, 57804083, 17375012, 2064689
2	42	chr1:67187327	G>A	IL23R	intron_variant	Zhongshania	63	7.69615e-06	386555975, 57804083, 17375012, 2064689
2	42	chr1:67187327	G>A	IL23R	intron_variant	Roseateles	63	7.69615e-06	386555975, 57804083, 17375012, 2064689
2	42	chr1:67187327	G>A	IL23R	intron_variant	Celeribacter	63	7.69615e-06	386555975, 57804083, 17375012, 2064689
2	42	chr1:67187327	G>A	IL23R	intron_variant	Alkalitalea	63	7.69615e-06	386555975, 57804083, 17375012, 2064689
2	42	chr1:67187327	G>A	IL23R	intron_variant	CandidatusDesulforudis	63	7.69615e-06	386555975, 57804083, 17375012, 2064689
2	42	chr1:67187327	G>A	IL23R	intron_variant	Thermodesulfobacterium	63	7.69615e-06	386555975, 57804083, 17375012, 2064689
16	28	chr1:67189464	G>A	IL23R	intron_variant	Kingella	306	0.0136848	59276900, 58042673, 56542523, 17375018
16	28	chr1:67189464	G>A	IL23R	intron_variant	Curvibacter	283	0.0428804	59276900, 58042673, 56542523, 17375018
16	28	chr1:67189464	G>A	IL23R	intron_variant	Caulobacter	288	0.0416249	59276900, 58042673, 56542523, 17375018
16	28	chr1:67189464	G>A	IL23R	intron_variant	Bradyrhizobium	266	0.0205113	59276900, 58042673, 56542523, 17375018
16	28	chr1:67189464	G>A	IL23R	intron_variant	Limnochorda	278	0.0403868	59276900, 58042673, 56542523, 17375018
16	28	chr1:67189464	G>A	IL23R	intron_variant	Meiothermus	266	0.0205113	59276900, 58042673, 56542523, 17375018
16	28	chr1:67189464	G>A	IL23R	intron_variant	Fictibacillus	292	0.0463323	59276900, 58042673, 56542523, 17375018
16	28	chr1:67189464	G>A	IL23R	intron_variant	Agrococcus	280	0.00663104	59276900, 58042673, 56542523, 17375018
16	28	chr1:67189464	G>A	IL23R	intron_variant	Friedmanniella	280	0.00663104	59276900, 58042673, 56542523, 17375018
16	28	chr1:67189464	G>A	IL23R	intron_variant	Agrobacterium	308	0.000638859	59276900, 58042673, 56542523, 17375018
16	28	chr1:67189464	G>A	IL23R	intron_variant	Rhizobium	273	0.0317903	59276900, 58042673, 56542523, 17375018
36	8	chr1:67189524	A>C	IL23R	intron_variant	Bifidobacterium	74	0.0315899	61259134, 17375025, 10889667
36	8	chr1:67189524	A>C	IL23R	intron_variant	CandidatusKinetoplastibacterium	87	0.0499537	61259134, 17375025, 10889667
36	8	chr1:67189524	A>C	IL23R	intron_variant	Paracoccus	208	0.0423867	61259134, 17375025, 10889667
36	8	chr1:67189524	A>C	IL23R	intron_variant	Hungateiclostridium	87	0.0147231	61259134, 17375025, 10889667
36	8	chr1:67189524	A>C	IL23R	intron_variant	Collinsella	81.5	0.0224641	61259134, 17375025, 10889667
36	8	chr1:67189524	A>C	IL23R	intron_variant	Desulfurella	98	0.0495014	61259134, 17375025, 10889667
36	8	chr1:67189524	A>C	IL23R	intron_variant	Tumebacillus	111	0.0236378	61259134, 17375025, 10889667
36	8	chr1:67189524	A>C	IL23R	intron_variant	Dehalobacter	126	0.0391702	61259134, 17375025, 10889667
36	8	chr1:67189524	A>C	IL23R	intron_variant	Petrimonas	113	0.0336947	61259134, 17375025, 10889667
36	8	chr1:67189524	A>C	IL23R	intron_variant	Gillisia	126	0.0391702	61259134, 17375025, 10889667
36	8	chr1:67189524	A>C	IL23R	intron_variant	CandidatusSulcia	108	0.00276671	61259134, 17375025, 10889667
36	8	chr1:67189524	A>C	IL23R	intron_variant	Flammeovirga	126	0.0391702	61259134, 17375025, 10889667
36	8	chr1:67189524	A>C	IL23R	intron_variant	Chitinophaga	112	0.0282832	61259134, 17375025, 10889667
36	8	chr1:67189524	A>C	IL23R	intron_variant	Paenibacillus	83	0.04431	61259134, 17375025, 10889667
36	8	chr1:67189524	A>C	IL23R	intron_variant	Herbinix	92	0.0393289	61259134, 17375025, 10889667
36	8	chr1:67189524	A>C	IL23R	intron_variant	Geosporobacter	97.5	0.0189705	61259134, 17375025, 10889667
36	8	chr1:67189524	A>C	IL23R	intron_variant	Syntrophomonas	108	0.00276671	61259134, 17375025, 10889667
36	8	chr1:67189524	A>C	IL23R	intron_variant	Moorella	126	0.0391702	61259134, 17375025, 10889667
36	8	chr1:67189524	A>C	IL23R	intron_variant	Acholeplasma	126	0.0391702	61259134, 17375025, 10889667
36	8	chr1:67189524	A>C	IL23R	intron_variant	Photorhabdus	126	0.0391702	61259134, 17375025, 10889667
36	8	chr1:67189524	A>C	IL23R	intron_variant	Piscirickettsia	98	0.0119985	61259134, 17375025, 10889667
36	8	chr1:67189524	A>C	IL23R	intron_variant	Thermovirga	108	0.00276671	61259134, 17375025, 10889667
36	8	chr1:67189524	A>C	IL23R	intron_variant	Zymomonas	113	0.0336947	61259134, 17375025, 10889667
36	8	chr1:67189524	A>C	IL23R	intron_variant	Sphingopyxis	113	0.0336947	61259134, 17375025, 10889667
36	8	chr1:67189524	A>C	IL23R	intron_variant	Pararhodospirillum	108	0.00276671	61259134, 17375025, 10889667
36	8	chr1:67189524	A>C	IL23R	intron_variant	Denitrobacterium	108	0.00276671	61259134, 17375025, 10889667
36	8	chr1:67189524	A>C	IL23R	intron_variant	Aequorivita	126	0.0391702	61259134, 17375025, 10889667
36	8	chr1:67189524	A>C	IL23R	intron_variant	Arenibacter	126	0.0391702	61259134, 17375025, 10889667
36	8	chr1:67189524	A>C	IL23R	intron_variant	Zunongwangia	126	0.0391702	61259134, 17375025, 10889667
36	8	chr1:67189524	A>C	IL23R	intron_variant	Mucilaginibacter	126	0.0391702	61259134, 17375025, 10889667
36	8	chr1:67189524	A>C	IL23R	intron_variant	Melioribacter	126	0.0391702	61259134, 17375025, 10889667
36	8	chr1:67189524	A>C	IL23R	intron_variant	Erysipelothrix	81	0.00282115	61259134, 17375025, 10889667
36	8	chr1:67189524	A>C	IL23R	intron_variant	Haliangium	113	0.0336947	61259134, 17375025, 10889667
36	8	chr1:67189524	A>C	IL23R	intron_variant	CandidatusArthromitus	126	0.0391702	61259134, 17375025, 10889667
36	8	chr1:67189524	A>C	IL23R	intron_variant	Alkaliphilus	108	0.00276671	61259134, 17375025, 10889667
36	8	chr1:67189524	A>C	IL23R	intron_variant	Fastidiosipila	99	0.0140113	61259134, 17375025, 10889667
36	8	chr1:67189524	A>C	IL23R	intron_variant	Pseudoclostridium	79.5	0.0130541	61259134, 17375025, 10889667
36	8	chr1:67189524	A>C	IL23R	intron_variant	Peptoclostridium	113	0.0336947	61259134, 17375025, 10889667
36	8	chr1:67189524	A>C	IL23R	intron_variant	Desulfosporosinus	93.5	0.00228509	61259134, 17375025, 10889667
36	8	chr1:67189524	A>C	IL23R	intron_variant	Murdochiella	126	0.0391702	61259134, 17375025, 10889667
36	8	chr1:67189524	A>C	IL23R	intron_variant	Adlercreutzia	80	0.00120096	61259134, 17375025, 10889667
36	8	chr1:67189524	A>C	IL23R	intron_variant	Mesoplasma	126	0.0391702	61259134, 17375025, 10889667
36	8	chr1:67189524	A>C	IL23R	intron_variant	Chthonomonas	126	0.0391702	61259134, 17375025, 10889667
36	8	chr1:67189524	A>C	IL23R	intron_variant	Desulfurispirillum	111	0.0236378	61259134, 17375025, 10889667
36	8	chr1:67189524	A>C	IL23R	intron_variant	Brucella	92.5	0.00186174	61259134, 17375025, 10889667
36	8	chr1:67189524	A>C	IL23R	intron_variant	Hafnia	126	0.0391702	61259134, 17375025, 10889667
36	8	chr1:67189524	A>C	IL23R	intron_variant	Psychromonas	126	0.0391702	61259134, 17375025, 10889667
36	8	chr1:67189524	A>C	IL23R	intron_variant	Gallionella	126	0.0391702	61259134, 17375025, 10889667
36	8	chr1:67189524	A>C	IL23R	intron_variant	Methylotenera	126	0.0391702	61259134, 17375025, 10889667
36	8	chr1:67189524	A>C	IL23R	intron_variant	Geoalkalibacter	126	0.0391702	61259134, 17375025, 10889667
36	8	chr1:67189524	A>C	IL23R	intron_variant	Micavibrio	126	0.0391702	61259134, 17375025, 10889667
36	8	chr1:67189524	A>C	IL23R	intron_variant	Myroides	126	0.0391702	61259134, 17375025, 10889667
36	8	chr1:67189524	A>C	IL23R	intron_variant	CandidatusCardinium	126	0.0391702	61259134, 17375025, 10889667
36	8	chr1:67189524	A>C	IL23R	intron_variant	Pseudarthrobacter	98	0.0119985	61259134, 17375025, 10889667
36	8	chr1:67189524	A>C	IL23R	intron_variant	Actinoplanes	126	0.0391702	61259134, 17375025, 10889667
36	8	chr1:67189524	A>C	IL23R	intron_variant	Truepera	126	0.0391702	61259134, 17375025, 10889667
36	8	chr1:67189524	A>C	IL23R	intron_variant	Isosphaera	126	0.0391702	61259134, 17375025, 10889667
36	8	chr1:67189524	A>C	IL23R	intron_variant	Verrucomicrobium	126	0.0391702	61259134, 17375025, 10889667
36	8	chr1:67189524	A>C	IL23R	intron_variant	Phoenicibacter	108	0.00276671	61259134, 17375025, 10889667
36	8	chr1:67189524	A>C	IL23R	intron_variant	Gluconobacter	126	0.0391702	61259134, 17375025, 10889667
36	8	chr1:67189524	A>C	IL23R	intron_variant	Oxalobacter	126	0.0391702	61259134, 17375025, 10889667
36	8	chr1:67189524	A>C	IL23R	intron_variant	Thermosediminibacter	126	0.0391702	61259134, 17375025, 10889667
36	8	chr1:67189524	A>C	IL23R	intron_variant	Kyrpidia	126	0.0391702	61259134, 17375025, 10889667
36	8	chr1:67189524	A>C	IL23R	intron_variant	Chondrocystis	126	0.0391702	61259134, 17375025, 10889667
36	8	chr1:67189524	A>C	IL23R	intron_variant	Caldicellulosiruptor	126	0.0391702	61259134, 17375025, 10889667
36	8	chr1:67189524	A>C	IL23R	intron_variant	Auricoccus	126	0.0391702	61259134, 17375025, 10889667
36	8	chr1:67189524	A>C	IL23R	intron_variant	Alicyclobacillus	126	0.0391702	61259134, 17375025, 10889667
36	8	chr1:67189524	A>C	IL23R	intron_variant	Oenococcus	126	0.0391702	61259134, 17375025, 10889667
36	8	chr1:67189524	A>C	IL23R	intron_variant	Bernardetia	126	0.0391702	61259134, 17375025, 10889667
36	8	chr1:67189524	A>C	IL23R	intron_variant	Tistrella	126	0.0391702	61259134, 17375025, 10889667
36	8	chr1:67189524	A>C	IL23R	intron_variant	Chlamydia	126	0.0391702	61259134, 17375025, 10889667
12	32	chr1:67204450	T>G	IL23R	upstream_gene_variant	Sinsheimervirus	250.5	0.0230669	NA
12	32	chr1:67204450	T>G	IL23R	upstream_gene_variant	Kocuria	271	0.0284547	NA
12	32	chr1:67204450	T>G	IL23R	upstream_gene_variant	Corynebacterium	296	0.00638045	NA
12	32	chr1:67204450	T>G	IL23R	upstream_gene_variant	Escherichia	284	0.0158985	NA
12	32	chr1:67204450	T>G	IL23R	upstream_gene_variant	Salmonella	278	0.0242014	NA
12	32	chr1:67204450	T>G	IL23R	upstream_gene_variant	Klebsiella	272	0.036039	NA
12	32	chr1:67204450	T>G	IL23R	upstream_gene_variant	Enterobacter	291	0.00914065	NA
12	32	chr1:67204450	T>G	IL23R	upstream_gene_variant	Cronobacter	265	0.0463442	NA
12	32	chr1:67204450	T>G	IL23R	upstream_gene_variant	Yersinia	287	0.0123881	NA
12	32	chr1:67204450	T>G	IL23R	upstream_gene_variant	Acinetobacter	322	0.000643121	NA
12	32	chr1:67204450	T>G	IL23R	upstream_gene_variant	Pseudomonas	307	0.00254646	NA
12	32	chr1:67204450	T>G	IL23R	upstream_gene_variant	Hydrogenophaga	302	0.00243646	NA
12	32	chr1:67204450	T>G	IL23R	upstream_gene_variant	CandidatusSymbiobacter	276	0.0162239	NA
12	32	chr1:67204450	T>G	IL23R	upstream_gene_variant	Variovorax	277	0.0149897	NA
12	32	chr1:67204450	T>G	IL23R	upstream_gene_variant	Novosphingobium	292	0.00659872	NA
12	32	chr1:67204450	T>G	IL23R	upstream_gene_variant	Sphingomonas	269.5	0.0330501	NA
12	32	chr1:67204450	T>G	IL23R	upstream_gene_variant	Kingella	256	0.0380022	NA
12	32	chr1:67204450	T>G	IL23R	upstream_gene_variant	Ottowia	276.5	0.00740567	NA
12	32	chr1:67204450	T>G	IL23R	upstream_gene_variant	Burkholderia	280	0.0210295	NA
12	32	chr1:67204450	T>G	IL23R	upstream_gene_variant	Sphingorhabdus	274.5	0.00894192	NA
12	32	chr1:67204450	T>G	IL23R	upstream_gene_variant	Methylobacterium	284	0.0106556	NA
12	32	chr1:67204450	T>G	IL23R	upstream_gene_variant	Bosea	252.5	0.0312298	NA
12	32	chr1:67204450	T>G	IL23R	upstream_gene_variant	Phreatobacter	273.5	0.00981199	NA
12	32	chr1:67204450	T>G	IL23R	upstream_gene_variant	Roseomonas	271	0.00652264	NA
12	32	chr1:67204450	T>G	IL23R	upstream_gene_variant	Staphylococcus	282	0.0183433	NA
12	32	chr1:67204450	T>G	IL23R	upstream_gene_variant	Nocardioides	256	0.0329303	NA
12	32	chr1:67204450	T>G	IL23R	upstream_gene_variant	Scytonema	284	0.00353258	NA
12	32	chr1:67204450	T>G	IL23R	upstream_gene_variant	Lysobacter	259	0.0211978	NA
12	32	chr1:67204450	T>G	IL23R	upstream_gene_variant	Porphyrobacter	224	0.021471	NA
12	32	chr1:67204450	T>G	IL23R	upstream_gene_variant	Microvirga	234.5	0.0264817	NA
12	32	chr1:67204450	T>G	IL23R	upstream_gene_variant	Desulfurella	138	0.0454808	NA
12	32	chr1:67204450	T>G	IL23R	upstream_gene_variant	Meiothermus	240	0.00417928	NA
12	32	chr1:67204450	T>G	IL23R	upstream_gene_variant	Sphingobacterium	240	0.00417928	NA
12	32	chr1:67204450	T>G	IL23R	upstream_gene_variant	Carnobacterium	266	0.0135557	NA
12	32	chr1:67204450	T>G	IL23R	upstream_gene_variant	Solibacillus	224	0.021471	NA
12	32	chr1:67204450	T>G	IL23R	upstream_gene_variant	Heliobacterium	256	0.0380022	NA
12	32	chr1:67204450	T>G	IL23R	upstream_gene_variant	Propionimicrobium	224	0.021471	NA
12	32	chr1:67204450	T>G	IL23R	upstream_gene_variant	Stenotrophomonas	265	0.0345147	NA
12	32	chr1:67204450	T>G	IL23R	upstream_gene_variant	Granulibacter	235.5	0.023092	NA
12	32	chr1:67204450	T>G	IL23R	upstream_gene_variant	Brevundimonas	300.5	0.00140197	NA
12	32	chr1:67204450	T>G	IL23R	upstream_gene_variant	Frankia	254.5	0.015139	NA
12	32	chr1:67204450	T>G	IL23R	upstream_gene_variant	Ochrobactrum	224	0.021471	NA
12	32	chr1:67204450	T>G	IL23R	upstream_gene_variant	Defluviimonas	246	0.0181247	NA
12	32	chr1:67204450	T>G	IL23R	upstream_gene_variant	Ramlibacter	224	0.021471	NA
12	32	chr1:67204450	T>G	IL23R	upstream_gene_variant	Janthinobacterium	255	0.0194569	NA
12	32	chr1:67204450	T>G	IL23R	upstream_gene_variant	Agrococcus	233.5	0.0302929	NA
12	32	chr1:67204450	T>G	IL23R	upstream_gene_variant	Friedmanniella	235.5	0.023092	NA
12	32	chr1:67204450	T>G	IL23R	upstream_gene_variant	Tessaracoccus	235.5	0.023092	NA
12	32	chr1:67204450	T>G	IL23R	upstream_gene_variant	Kineococcus	224	0.021471	NA
12	32	chr1:67204450	T>G	IL23R	upstream_gene_variant	Anoxybacillus	280	0.000607874	NA
12	32	chr1:67204450	T>G	IL23R	upstream_gene_variant	Luteitalea	251	0.00515438	NA
12	32	chr1:67204450	T>G	IL23R	upstream_gene_variant	Verminephrobacter	254	0.0214895	NA
12	32	chr1:67204450	T>G	IL23R	upstream_gene_variant	Dechloromonas	234.5	0.0264817	NA
12	32	chr1:67204450	T>G	IL23R	upstream_gene_variant	Bdellovibrio	224	0.021471	NA
12	32	chr1:67204450	T>G	IL23R	upstream_gene_variant	Arachidicoccus	241	0.0447401	NA
12	32	chr1:67204450	T>G	IL23R	upstream_gene_variant	Agrobacterium	246	0.0181247	NA
12	32	chr1:67204450	T>G	IL23R	upstream_gene_variant	Mesorhizobium	224	0.021471	NA
12	32	chr1:67204450	T>G	IL23R	upstream_gene_variant	Phycisphaera	224	0.021471	NA
14	30	chr1:67204530	G>A	IL23R	upstream_gene_variant	Selenomonas	103	0.00694882	58777987, 1004819
14	30	chr1:67204530	G>A	IL23R	upstream_gene_variant	Paracoccus	303.5	0.0138328	58777987, 1004819
14	30	chr1:67204530	G>A	IL23R	upstream_gene_variant	Streptomyces	303.5	0.0187559	58777987, 1004819
14	30	chr1:67204530	G>A	IL23R	upstream_gene_variant	Solibacillus	240	0.0394724	58777987, 1004819
14	30	chr1:67204530	G>A	IL23R	upstream_gene_variant	Roseburia	299	0.0160246	58777987, 1004819
14	30	chr1:67204530	G>A	IL23R	upstream_gene_variant	Paeniclostridium	273	0.0254651	58777987, 1004819
14	30	chr1:67204530	G>A	IL23R	upstream_gene_variant	Kytococcus	240	0.0394724	58777987, 1004819
14	30	chr1:67204530	G>A	IL23R	upstream_gene_variant	Agarivorans	240	0.0394724	58777987, 1004819
14	30	chr1:67204530	G>A	IL23R	upstream_gene_variant	Pelobacter	264	0.0144429	58777987, 1004819
14	30	chr1:67204530	G>A	IL23R	upstream_gene_variant	Gordonia	249.5	0.0488062	58777987, 1004819
14	30	chr1:67204530	G>A	IL23R	upstream_gene_variant	Macrococcus	255	0.0102932	58777987, 1004819
14	30	chr1:67204530	G>A	IL23R	upstream_gene_variant	Bordetella	255	0.0102932	58777987, 1004819
14	30	chr1:67204530	G>A	IL23R	upstream_gene_variant	Pseudoclostridium	142.5	0.0314064	58777987, 1004819
14	30	chr1:67204530	G>A	IL23R	upstream_gene_variant	Pseudorhodoplanes	240	0.0394724	58777987, 1004819
14	30	chr1:67204530	G>A	IL23R	upstream_gene_variant	Mycobacterium	258	0.044844	58777987, 1004819
14	30	chr1:67204530	G>A	IL23R	upstream_gene_variant	Rhodobaca	270	0.0026476	58777987, 1004819
14	30	chr1:67204530	G>A	IL23R	upstream_gene_variant	Mesorhizobium	240	0.0394724	58777987, 1004819
10	34	chr1:67205233	G>A	IL23R	upstream_gene_variant	Bacillus	110	0.0336734	61613996, 2902440
10	34	chr1:67205233	G>A	IL23R	upstream_gene_variant	Corynebacterium	259	0.0131905	61613996, 2902440
10	34	chr1:67205233	G>A	IL23R	upstream_gene_variant	Enterobacter	241	0.0473901	61613996, 2902440
10	34	chr1:67205233	G>A	IL23R	upstream_gene_variant	Acinetobacter	266	0.00748119	61613996, 2902440
10	34	chr1:67205233	G>A	IL23R	upstream_gene_variant	Pseudomonas	248	0.0299508	61613996, 2902440
10	34	chr1:67205233	G>A	IL23R	upstream_gene_variant	Hydrogenophaga	248	0.0226131	61613996, 2902440
10	34	chr1:67205233	G>A	IL23R	upstream_gene_variant	Methylobacterium	242	0.0339398	61613996, 2902440
10	34	chr1:67205233	G>A	IL23R	upstream_gene_variant	Staphylococcus	246	0.0344728	61613996, 2902440
10	34	chr1:67205233	G>A	IL23R	upstream_gene_variant	Scytonema	229	0.0474719	61613996, 2902440
10	34	chr1:67205233	G>A	IL23R	upstream_gene_variant	Massilia	228.5	0.0384135	61613996, 2902440
10	34	chr1:67205233	G>A	IL23R	upstream_gene_variant	Sphingobacterium	221	0.00121109	61613996, 2902440
10	34	chr1:67205233	G>A	IL23R	upstream_gene_variant	Brevundimonas	255.5	0.00754657	61613996, 2902440
10	34	chr1:67205233	G>A	IL23R	upstream_gene_variant	Ochrobactrum	204	0.00934857	61613996, 2902440
10	34	chr1:67205233	G>A	IL23R	upstream_gene_variant	Kineococcus	204	0.00934857	61613996, 2902440
10	34	chr1:67205233	G>A	IL23R	upstream_gene_variant	Anoxybacillus	266	7.00152e-05	61613996, 2902440
10	34	chr1:67205233	G>A	IL23R	upstream_gene_variant	Luteitalea	211	0.0395869	61613996, 2902440
10	34	chr1:67205233	G>A	IL23R	upstream_gene_variant	Bdellovibrio	204	0.00934857	61613996, 2902440
10	34	chr1:67205233	G>A	IL23R	upstream_gene_variant	Rhizobium	213	0.0307986	61613996, 2902440
1	43	chr1:67206884	CTTTTTTTTTTTTTTTTTTTTT>CTTTTT	IL23R	splice_region_variant&intron_variant	CandidatusPhytoplasma	40	0.0260129	1352486387, 79547341
1	43	chr1:67206884	CTTTTTTTTTTTTTTTTTTTTT>CTTTTT	IL23R	splice_region_variant&intron_variant	Fibrella	41	0.00662927	1352486387, 79547341
1	43	chr1:67206884	CTTTTTTTTTTTTTTTTTTTTT>CTTTTT	IL23R	splice_region_variant&intron_variant	Herbinix	42	0.0383474	1352486387, 79547341
1	43	chr1:67206884	CTTTTTTTTTTTTTTTTTTTTT>CTTTTT	IL23R	splice_region_variant&intron_variant	Desulfotomaculum	40	0.0443219	1352486387, 79547341
1	43	chr1:67206884	CTTTTTTTTTTTTTTTTTTTTT>CTTTTT	IL23R	splice_region_variant&intron_variant	CandidatusIzimaplasma	42	0.00829377	1352486387, 79547341
1	43	chr1:67206884	CTTTTTTTTTTTTTTTTTTTTT>CTTTTT	IL23R	splice_region_variant&intron_variant	Macrococcus	41	0.000617486	1352486387, 79547341
1	43	chr1:67206884	CTTTTTTTTTTTTTTTTTTTTT>CTTTTT	IL23R	splice_region_variant&intron_variant	Megamonas	40	0.0101106	1352486387, 79547341
1	43	chr1:67206884	CTTTTTTTTTTTTTTTTTTTTT>CTTTTT	IL23R	splice_region_variant&intron_variant	Tenacibaculum	39	0.0151349	1352486387, 79547341
1	43	chr1:67206884	CTTTTTTTTTTTTTTTTTTTTT>CTTTTT	IL23R	splice_region_variant&intron_variant	Erysipelothrix	40	0.0260129	1352486387, 79547341
1	43	chr1:67206884	CTTTTTTTTTTTTTTTTTTTTT>CTTTTT	IL23R	splice_region_variant&intron_variant	Fastidiosipila	40	0.0101106	1352486387, 79547341
1	43	chr1:67206884	CTTTTTTTTTTTTTTTTTTTTT>CTTTTT	IL23R	splice_region_variant&intron_variant	Desulfosporosinus	41	0.00270063	1352486387, 79547341
1	43	chr1:67206884	CTTTTTTTTTTTTTTTTTTTTT>CTTTTT	IL23R	splice_region_variant&intron_variant	Brevibacillus	42	1.28187e-05	1352486387, 79547341
1	43	chr1:67206884	CTTTTTTTTTTTTTTTTTTTTT>CTTTTT	IL23R	splice_region_variant&intron_variant	Adlercreutzia	42	0.00829377	1352486387, 79547341
1	43	chr1:67206884	CTTTTTTTTTTTTTTTTTTTTT>CTTTTT	IL23R	splice_region_variant&intron_variant	Eggerthella	43	4.62014e-06	1352486387, 79547341
1	43	chr1:67206884	CTTTTTTTTTTTTTTTTTTTTT>CTTTTT	IL23R	splice_region_variant&intron_variant	Desulfomicrobium	42	0.00158967	1352486387, 79547341
1	43	chr1:67206884	CTTTTTTTTTTTTTTTTTTTTT>CTTTTT	IL23R	splice_region_variant&intron_variant	Acetohalobium	43	1.50429e-10	1352486387, 79547341
1	43	chr1:67206884	CTTTTTTTTTTTTTTTTTTTTT>CTTTTT	IL23R	splice_region_variant&intron_variant	Taylorella	39	0.0151349	1352486387, 79547341
1	43	chr1:67206884	CTTTTTTTTTTTTTTTTTTTTT>CTTTTT	IL23R	splice_region_variant&intron_variant	Lawsonia	43	0.00940358	1352486387, 79547341
1	43	chr1:67206884	CTTTTTTTTTTTTTTTTTTTTT>CTTTTT	IL23R	splice_region_variant&intron_variant	Robiginitalea	43	1.50429e-10	1352486387, 79547341
1	43	chr1:67206884	CTTTTTTTTTTTTTTTTTTTTT>CTTTTT	IL23R	splice_region_variant&intron_variant	Thioalkalivibrio	43	1.50429e-10	1352486387, 79547341
1	43	chr1:67206884	CTTTTTTTTTTTTTTTTTTTTT>CTTTTT	IL23R	splice_region_variant&intron_variant	Denitrovibrio	43	1.50429e-10	1352486387, 79547341
1	43	chr1:67206895	TTTTTTTTTTTCT>TT	IL23R	splice_region_variant&intron_variant	Echinicola	43	0.0189656
1	43	chr1:67206895	TTTTTTTTTTTCT>TT	IL23R	splice_region_variant&intron_variant	Pannonibacter	42	0.0254514
1	43	chr1:67206895	TTTTTTTTTTTCT>TT	IL23R	splice_region_variant&intron_variant	Orientia	41	0.0261165
1	43	chr1:67206895	TTTTTTTTTTTCT>TT	IL23R	splice_region_variant&intron_variant	Scardovia	42	0.0192037
1	43	chr1:67206895	TTTTTTTTTTTCT>TT	IL23R	splice_region_variant&intron_variant	Draconibacterium	42	0.0254514
1	43	chr1:67206895	TTTTTTTTTTTCT>TT	IL23R	splice_region_variant&intron_variant	Lysinibacillus	41	0.0121459
1	43	chr1:67206895	TTTTTTTTTTTCT>TT	IL23R	splice_region_variant&intron_variant	Mahella	42	0.000313338
1	43	chr1:67206895	TTTTTTTTTTTCT>TT	IL23R	splice_region_variant&intron_variant	Hyphomicrobium	40	0.0101106
1	43	chr1:67206896	TTTTTTTTTTCT>TT	IL23R	splice_region_variant&intron_variant	Echinicola	43	0.0189656	NA
1	43	chr1:67206896	TTTTTTTTTTCT>TT	IL23R	splice_region_variant&intron_variant	Pannonibacter	42	0.0254514	NA
1	43	chr1:67206896	TTTTTTTTTTCT>TT	IL23R	splice_region_variant&intron_variant	Orientia	41	0.0261165	NA
1	43	chr1:67206896	TTTTTTTTTTCT>TT	IL23R	splice_region_variant&intron_variant	Scardovia	42	0.0192037	NA
1	43	chr1:67206896	TTTTTTTTTTCT>TT	IL23R	splice_region_variant&intron_variant	Draconibacterium	42	0.0254514	NA
1	43	chr1:67206896	TTTTTTTTTTCT>TT	IL23R	splice_region_variant&intron_variant	Lysinibacillus	41	0.0121459	NA
1	43	chr1:67206896	TTTTTTTTTTCT>TT	IL23R	splice_region_variant&intron_variant	Mahella	42	0.000313338	NA
1	43	chr1:67206896	TTTTTTTTTTCT>TT	IL23R	splice_region_variant&intron_variant	Hyphomicrobium	40	0.0101106	NA
5	39	chr1:67207082	G>A	IL23R	upstream_gene_variant	Felsduovirus	130	0.0317785	7539625
5	39	chr1:67207082	G>A	IL23R	upstream_gene_variant	Clostridioides	131	0.0268092	7539625
5	39	chr1:67207082	G>A	IL23R	upstream_gene_variant	Kuravirus	117	0.00650382	7539625
5	39	chr1:67207082	G>A	IL23R	upstream_gene_variant	Cepunavirus	117	0.00650382	7539625
5	39	chr1:67207082	G>A	IL23R	upstream_gene_variant	Selenomonas	42.5	0.0426388	7539625
5	39	chr1:67207082	G>A	IL23R	upstream_gene_variant	Atopobium	44	0.048674	7539625
5	39	chr1:67207082	G>A	IL23R	upstream_gene_variant	Prevotella	42	0.0392097	7539625
5	39	chr1:67207082	G>A	IL23R	upstream_gene_variant	Streptomyces	161	0.0194565	7539625
5	39	chr1:67207082	G>A	IL23R	upstream_gene_variant	Cellulosilyticum	141	0.0302809	7539625
5	39	chr1:67207082	G>A	IL23R	upstream_gene_variant	Paeniclostridium	141	0.0240729	7539625
5	39	chr1:67207082	G>A	IL23R	upstream_gene_variant	Desulfitobacterium	145.5	0.0414984	7539625
5	39	chr1:67207082	G>A	IL23R	upstream_gene_variant	Macrococcus	134	0.00231658	7539625
5	39	chr1:67207082	G>A	IL23R	upstream_gene_variant	Desulfovibrio	165	0.00472589	7539625
5	39	chr1:67207082	G>A	IL23R	upstream_gene_variant	Wigglesworthia	143	0.0089678	7539625
5	39	chr1:67207082	G>A	IL23R	upstream_gene_variant	Methylomonas	136	0.0461911	7539625
5	39	chr1:67207082	G>A	IL23R	upstream_gene_variant	Acetohalobium	117	0.00650382	7539625
5	39	chr1:67207082	G>A	IL23R	upstream_gene_variant	Aquaspirillum	117	0.00650382	7539625
5	39	chr1:67207082	G>A	IL23R	upstream_gene_variant	Owenweeksia	117	0.00650382	7539625
5	39	chr1:67207082	G>A	IL23R	upstream_gene_variant	Robiginitalea	117	0.00650382	7539625
5	39	chr1:67207082	G>A	IL23R	upstream_gene_variant	Thioalkalivibrio	117	0.00650382	7539625
5	39	chr1:67207082	G>A	IL23R	upstream_gene_variant	Denitrovibrio	117	0.00650382	7539625
5	39	chr1:67207082	G>A	IL23R	upstream_gene_variant	Sulfuriferula	117	0.00650382	7539625
5	39	chr1:67207082	G>A	IL23R	upstream_gene_variant	Basilea	117	0.00650382	7539625
5	39	chr1:67207082	G>A	IL23R	upstream_gene_variant	Salinimonas	117	0.00650382	7539625
5	39	chr1:67207082	G>A	IL23R	upstream_gene_variant	Aneurinibacillus	117	0.00650382	7539625
5	39	chr1:67207082	G>A	IL23R	upstream_gene_variant	Agarilytica	117	0.00650382	7539625
5	39	chr1:67207082	G>A	IL23R	upstream_gene_variant	Halomonas	117	0.00650382	7539625
9	35	chr1:67209833	C>T	IL23R	intron_variant	Selenomonas	61.5	0.00519096	57077222, 11805303
9	35	chr1:67209833	C>T	IL23R	intron_variant	Bacillus	227	0.0446778	57077222, 11805303
9	35	chr1:67209833	C>T	IL23R	intron_variant	Citrobacter	224	0.0401038	57077222, 11805303
9	35	chr1:67209833	C>T	IL23R	intron_variant	Aeromonas	227	0.0444222	57077222, 11805303
9	35	chr1:67209833	C>T	IL23R	intron_variant	Pedobacter	103.5	0.0472427	57077222, 11805303
9	35	chr1:67209833	C>T	IL23R	intron_variant	Elizabethkingia	205	0.00611094	57077222, 11805303
9	35	chr1:67209833	C>T	IL23R	intron_variant	Roseburia	229	0.0256794	57077222, 11805303
9	35	chr1:67209833	C>T	IL23R	intron_variant	Paeniclostridium	243	0.000450324	57077222, 11805303
9	35	chr1:67209833	C>T	IL23R	intron_variant	Desulfitobacterium	219.5	0.0378364	57077222, 11805303
9	35	chr1:67209833	C>T	IL23R	intron_variant	Pelobacter	202	0.0201834	57077222, 11805303
9	35	chr1:67209833	C>T	IL23R	intron_variant	Macrococcus	210	0.000535988	57077222, 11805303
9	35	chr1:67209833	C>T	IL23R	intron_variant	Bordetella	188	0.0457858	57077222, 11805303
9	35	chr1:67209833	C>T	IL23R	intron_variant	Thioploca	199	0.030423	57077222, 11805303
9	35	chr1:67209833	C>T	IL23R	intron_variant	Polynucleobacter	188	0.0457858	57077222, 11805303
9	35	chr1:67209833	C>T	IL23R	intron_variant	Pseudorhodoplanes	192.5	0.00542239	57077222, 11805303
9	35	chr1:67209833	C>T	IL23R	intron_variant	Rhodobaca	204	0.00728706	57077222, 11805303
1	43	chr1:67209837	C>T	IL23R	intron_variant	Oslovirus	43	0.0403157	115198942
1	43	chr1:67209837	C>T	IL23R	intron_variant	Salasvirus	42	0.00829377	115198942
1	43	chr1:67209837	C>T	IL23R	intron_variant	Bcepfunavirus	41	0.0491181	115198942
1	43	chr1:67209837	C>T	IL23R	intron_variant	Glaedevirus	42	0.00829377	115198942
1	43	chr1:67209837	C>T	IL23R	intron_variant	Felsduovirus	42	0.00426582	115198942
1	43	chr1:67209837	C>T	IL23R	intron_variant	Pankowvirus	43	0.000154194	115198942
1	43	chr1:67209837	C>T	IL23R	intron_variant	Lederbergvirus	43	4.62014e-06	115198942
1	43	chr1:67209837	C>T	IL23R	intron_variant	Ceceduovirus	43	1.50429e-10	115198942
1	43	chr1:67209837	C>T	IL23R	intron_variant	Escherichia	43	4.62014e-06	115198942
1	43	chr1:67209837	C>T	IL23R	intron_variant	Shigella	43	1.50429e-10	115198942
1	43	chr1:67209837	C>T	IL23R	intron_variant	Massilia	43	0.0350379	115198942
1	43	chr1:67209837	C>T	IL23R	intron_variant	Thermogutta	42	0.0318916	115198942
1	43	chr1:67209837	C>T	IL23R	intron_variant	Planococcus	43	0.0242557	115198942
1	43	chr1:67209837	C>T	IL23R	intron_variant	Marmoricola	41	0.0337742	115198942
1	43	chr1:67209837	C>T	IL23R	intron_variant	Luteitalea	40	0.0101106	115198942
4	40	chr1:67215749	CCT>C	IL23R	upstream_gene_variant	Inovirus	30	0.0350961	NA
4	40	chr1:67215749	CCT>C	IL23R	upstream_gene_variant	Punavirus	18	0.0109728	NA
4	40	chr1:67215749	CCT>C	IL23R	upstream_gene_variant	Lactococcus	139	0.0155424	NA
4	40	chr1:67215749	CCT>C	IL23R	upstream_gene_variant	Salimicrobium	133.5	0.00129629	NA
4	40	chr1:67215749	CCT>C	IL23R	upstream_gene_variant	CandidatusIshikawaella	126	0.0341713	NA
4	40	chr1:67215749	CCT>C	IL23R	upstream_gene_variant	Luteibacter	98.5	0.0417777	NA
4	40	chr1:67215749	CCT>C	IL23R	upstream_gene_variant	Erythrobacter	122.5	0.0288495	NA
4	40	chr1:67215749	CCT>C	IL23R	upstream_gene_variant	Liberibacter	115	0.0105999	NA
4	40	chr1:67215749	CCT>C	IL23R	upstream_gene_variant	Conexibacter	115	0.00474451	NA
4	40	chr1:67215749	CCT>C	IL23R	upstream_gene_variant	Aliivibrio	98.5	0.0417777	NA
4	40	chr1:67215749	CCT>C	IL23R	upstream_gene_variant	Azospirillum	124.5	0.00757271	NA
4	40	chr1:67215749	CCT>C	IL23R	upstream_gene_variant	Dehalobacter	100	0.00204773	NA
4	40	chr1:67215749	CCT>C	IL23R	upstream_gene_variant	Limnochorda	113	0.0371967	NA
4	40	chr1:67215749	CCT>C	IL23R	upstream_gene_variant	Beutenbergia	98.5	0.0417777	NA
4	40	chr1:67215749	CCT>C	IL23R	upstream_gene_variant	Micropruina	110	0.0435295	NA
4	40	chr1:67215749	CCT>C	IL23R	upstream_gene_variant	Scardovia	126.5	0.00523933	NA
4	40	chr1:67215749	CCT>C	IL23R	upstream_gene_variant	Gillisia	100	0.00204773	NA
4	40	chr1:67215749	CCT>C	IL23R	upstream_gene_variant	CandidatusSulcia	98.5	0.0417777	NA
4	40	chr1:67215749	CCT>C	IL23R	upstream_gene_variant	Flammeovirga	100	0.00204773	NA
4	40	chr1:67215749	CCT>C	IL23R	upstream_gene_variant	Melissococcus	119	0.0387476	NA
4	40	chr1:67215749	CCT>C	IL23R	upstream_gene_variant	Laceyella	131	0.00344557	NA
4	40	chr1:67215749	CCT>C	IL23R	upstream_gene_variant	Paenibacillus	130	0.0272688	NA
4	40	chr1:67215749	CCT>C	IL23R	upstream_gene_variant	Acetoanaerobium	116	0.00366387	NA
4	40	chr1:67215749	CCT>C	IL23R	upstream_gene_variant	Geosporobacter	111	0.0368863	NA
4	40	chr1:67215749	CCT>C	IL23R	upstream_gene_variant	Christensenella	140	0.00259671	NA
4	40	chr1:67215749	CCT>C	IL23R	upstream_gene_variant	Desulfofarcimen	139	0.00233345	NA
4	40	chr1:67215749	CCT>C	IL23R	upstream_gene_variant	Thermacetogenium	100	0.00204773	NA
4	40	chr1:67215749	CCT>C	IL23R	upstream_gene_variant	Dermacoccus	100	0.00204773	NA
4	40	chr1:67215749	CCT>C	IL23R	upstream_gene_variant	Propionimicrobium	98.5	0.0417777	NA
4	40	chr1:67215749	CCT>C	IL23R	upstream_gene_variant	Saccharomonospora	111	0.0368863	NA
4	40	chr1:67215749	CCT>C	IL23R	upstream_gene_variant	Thermobifida	111	0.0368863	NA
4	40	chr1:67215749	CCT>C	IL23R	upstream_gene_variant	Providencia	141	0.00116252	NA
4	40	chr1:67215749	CCT>C	IL23R	upstream_gene_variant	Obesumbacterium	128	0.0217265	NA
4	40	chr1:67215749	CCT>C	IL23R	upstream_gene_variant	CandidatusEvansia	129	0.00922225	NA
4	40	chr1:67215749	CCT>C	IL23R	upstream_gene_variant	Hyphomicrobium	112	0.0196276	NA
4	40	chr1:67215749	CCT>C	IL23R	upstream_gene_variant	Leptospira	125	0.0099548	NA
4	40	chr1:67215749	CCT>C	IL23R	upstream_gene_variant	Ketogulonicigenium	117	0.000650201	NA
4	40	chr1:67215749	CCT>C	IL23R	upstream_gene_variant	Defluviimonas	113	0.0261569	NA
4	40	chr1:67215749	CCT>C	IL23R	upstream_gene_variant	Ramlibacter	98.5	0.0417777	NA
4	40	chr1:67215749	CCT>C	IL23R	upstream_gene_variant	Collimonas	120	7.92165e-06	NA
4	40	chr1:67215749	CCT>C	IL23R	upstream_gene_variant	Rhodoluna	100	0.00204773	NA
4	40	chr1:67215749	CCT>C	IL23R	upstream_gene_variant	Marmoricola	124	0.011753	NA
4	40	chr1:67215749	CCT>C	IL23R	upstream_gene_variant	Gordonia	137.5	3.07789e-06	NA
4	40	chr1:67215749	CCT>C	IL23R	upstream_gene_variant	Thermoanaerobacterium	120	7.92165e-06	NA
4	40	chr1:67215749	CCT>C	IL23R	upstream_gene_variant	Aequorivita	100	0.00204773	NA
4	40	chr1:67215749	CCT>C	IL23R	upstream_gene_variant	Arenibacter	100	0.00204773	NA
4	40	chr1:67215749	CCT>C	IL23R	upstream_gene_variant	Zunongwangia	100	0.00204773	NA
4	40	chr1:67215749	CCT>C	IL23R	upstream_gene_variant	Mucilaginibacter	100	0.00204773	NA
4	40	chr1:67215749	CCT>C	IL23R	upstream_gene_variant	Nitrospira	98.5	0.0417777	NA
4	40	chr1:67215749	CCT>C	IL23R	upstream_gene_variant	Tetragenococcus	112	0.0196276	NA
4	40	chr1:67215749	CCT>C	IL23R	upstream_gene_variant	Luteipulveratus	117	0.000650201	NA
4	40	chr1:67215749	CCT>C	IL23R	upstream_gene_variant	Verminephrobacter	129	0.00496847	NA
4	40	chr1:67215749	CCT>C	IL23R	upstream_gene_variant	Achromobacter	133	0.000763185	NA
4	40	chr1:67215749	CCT>C	IL23R	upstream_gene_variant	Blattabacterium	114	0.00610598	NA
4	40	chr1:67215749	CCT>C	IL23R	upstream_gene_variant	Thioploca	113	0.0160636	NA
4	40	chr1:67215749	CCT>C	IL23R	upstream_gene_variant	Cloacibacillus	120	7.92165e-06	NA
4	40	chr1:67215749	CCT>C	IL23R	upstream_gene_variant	Methylibium	100	0.00204773	NA
4	40	chr1:67215749	CCT>C	IL23R	upstream_gene_variant	Plesiomonas	98.5	0.0417777	NA
4	40	chr1:67215749	CCT>C	IL23R	upstream_gene_variant	CandidatusHoaglandella	98.5	0.0417777	NA
4	40	chr1:67215749	CCT>C	IL23R	upstream_gene_variant	CandidatusPurcelliella	98.5	0.0417777	NA
4	40	chr1:67215749	CCT>C	IL23R	upstream_gene_variant	Moritella	114	0.0130815	NA
4	40	chr1:67215749	CCT>C	IL23R	upstream_gene_variant	Polynucleobacter	118	0.000459742	NA
4	40	chr1:67215749	CCT>C	IL23R	upstream_gene_variant	Tropheryma	100	0.00204773	NA
4	40	chr1:67215749	CCT>C	IL23R	upstream_gene_variant	Pseudarthrobacter	113	0.0160636	NA
4	40	chr1:67215749	CCT>C	IL23R	upstream_gene_variant	Phycicoccus	98.5	0.0417777	NA
4	40	chr1:67215749	CCT>C	IL23R	upstream_gene_variant	Mycobacterium	114	0.0218883	NA
4	40	chr1:67215749	CCT>C	IL23R	upstream_gene_variant	Negativicoccus	118	0.000459742	NA
4	40	chr1:67215749	CCT>C	IL23R	upstream_gene_variant	Nocardia	100	0.00204773	NA
4	40	chr1:67215749	CCT>C	IL23R	upstream_gene_variant	Lelliottia	100	0.00204773	NA
4	40	chr1:67215749	CCT>C	IL23R	upstream_gene_variant	Glaciecola	100	0.00204773	NA
4	40	chr1:67215749	CCT>C	IL23R	upstream_gene_variant	Halioglobus	100	0.00204773	NA
4	40	chr1:67215749	CCT>C	IL23R	upstream_gene_variant	Paenalcaligenes	100	0.00204773	NA
4	40	chr1:67215749	CCT>C	IL23R	upstream_gene_variant	Hyphomonas	100	0.00204773	NA
4	40	chr1:67215749	CCT>C	IL23R	upstream_gene_variant	Neoasaia	100	0.00204773	NA
4	40	chr1:67215749	CCT>C	IL23R	upstream_gene_variant	Phyllobacterium	100	0.00204773	NA
4	40	chr1:67215749	CCT>C	IL23R	upstream_gene_variant	Mesorhizobium	98.5	0.0417777	NA
4	40	chr1:67215749	CCT>C	IL23R	upstream_gene_variant	CandidatusMidichloria	100	0.00204773	NA
4	40	chr1:67215749	CCT>C	IL23R	upstream_gene_variant	Sulfurimonas	100	0.00204773	NA
4	40	chr1:67215749	CCT>C	IL23R	upstream_gene_variant	Lentibacillus	100	0.00204773	NA
4	40	chr1:67215749	CCT>C	IL23R	upstream_gene_variant	Dermabacter	100	0.00204773	NA
4	40	chr1:67215749	CCT>C	IL23R	upstream_gene_variant	Lentzea	100	0.00204773	NA
4	40	chr1:67215749	CCT>C	IL23R	upstream_gene_variant	Oscillatoria	100	0.00204773	NA
4	40	chr1:67215749	CCT>C	IL23R	upstream_gene_variant	Gluconobacter	100	0.00204773	NA
4	40	chr1:67215749	CCT>C	IL23R	upstream_gene_variant	Cyclobacterium	120	7.92165e-06	NA
4	40	chr1:67215749	CCT>C	IL23R	upstream_gene_variant	Sulfuriferula	100	0.00204773	NA
4	40	chr1:67215749	CCT>C	IL23R	upstream_gene_variant	Basilea	100	0.00204773	NA
4	40	chr1:67215749	CCT>C	IL23R	upstream_gene_variant	Salinimonas	100	0.00204773	NA
22	22	chr1:67215986	T>G	IL23R	upstream_gene_variant	Sinsheimervirus	330	0.00226213	61230446, 7517847
22	22	chr1:67215986	T>G	IL23R	upstream_gene_variant	Lactococcus	361	0.00483414	61230446, 7517847
22	22	chr1:67215986	T>G	IL23R	upstream_gene_variant	Clostridium	151	0.0334286	61230446, 7517847
22	22	chr1:67215986	T>G	IL23R	upstream_gene_variant	Faecalibacterium	145	0.0213171	61230446, 7517847
22	22	chr1:67215986	T>G	IL23R	upstream_gene_variant	Hydrogenophaga	325.5	0.0407078	61230446, 7517847
22	22	chr1:67215986	T>G	IL23R	upstream_gene_variant	Kingella	344	0.00313632	61230446, 7517847
22	22	chr1:67215986	T>G	IL23R	upstream_gene_variant	Ottowia	314	0.0423143	61230446, 7517847
22	22	chr1:67215986	T>G	IL23R	upstream_gene_variant	Sphingorhabdus	313	0.0452827	61230446, 7517847
22	22	chr1:67215986	T>G	IL23R	upstream_gene_variant	Methylobacterium	348	0.00872183	61230446, 7517847
22	22	chr1:67215986	T>G	IL23R	upstream_gene_variant	Rhodobacter	314	0.0469953	61230446, 7517847
22	22	chr1:67215986	T>G	IL23R	upstream_gene_variant	Phreatobacter	315	0.0395121	61230446, 7517847
22	22	chr1:67215986	T>G	IL23R	upstream_gene_variant	Massilia	310.5	0.0419024	61230446, 7517847
22	22	chr1:67215986	T>G	IL23R	upstream_gene_variant	Desulfotomaculum	181	0.0439345	61230446, 7517847
22	22	chr1:67215986	T>G	IL23R	upstream_gene_variant	Granulibacter	286	0.040641	61230446, 7517847
22	22	chr1:67215986	T>G	IL23R	upstream_gene_variant	Brevundimonas	344.5	0.00720705	61230446, 7517847
22	22	chr1:67215986	T>G	IL23R	upstream_gene_variant	Agrococcus	286	0.040641	61230446, 7517847
22	22	chr1:67215986	T>G	IL23R	upstream_gene_variant	Friedmanniella	286	0.040641	61230446, 7517847
22	22	chr1:67215986	T>G	IL23R	upstream_gene_variant	Desulfovibrio	168	0.0491603	61230446, 7517847
22	22	chr1:67215986	T>G	IL23R	upstream_gene_variant	Erysipelothrix	186	0.0407771	61230446, 7517847
22	22	chr1:67215986	T>G	IL23R	upstream_gene_variant	Fastidiosipila	187	0.0202766	61230446, 7517847
22	22	chr1:67215986	T>G	IL23R	upstream_gene_variant	Desulfosporosinus	198	0.040641	61230446, 7517847
22	22	chr1:67215986	T>G	IL23R	upstream_gene_variant	Desulfomicrobium	198	0.040641	61230446, 7517847
22	22	chr1:67215986	T>G	IL23R	upstream_gene_variant	Dechloromonas	286	0.040641	61230446, 7517847
22	22	chr1:67215986	T>G	IL23R	upstream_gene_variant	Agrobacterium	308	0.00996772	61230446, 7517847
22	22	chr1:67215986	T>G	IL23R	upstream_gene_variant	Rhizobium	297	0.0202766	61230446, 7517847
30	14	chr1:67219704	T>C	IL23R	missense_variant	Sinsheimervirus	266	0.0376077	2100229782, 60354425, 52829308, 7530511
30	14	chr1:67219704	T>C	IL23R	missense_variant	Escherichia	318	0.00675381	2100229782, 60354425, 52829308, 7530511
30	14	chr1:67219704	T>C	IL23R	missense_variant	Salmonella	319.5	0.00600497	2100229782, 60354425, 52829308, 7530511
30	14	chr1:67219704	T>C	IL23R	missense_variant	Klebsiella	310	0.0121096	2100229782, 60354425, 52829308, 7530511
30	14	chr1:67219704	T>C	IL23R	missense_variant	Enterobacter	289	0.0469855	2100229782, 60354425, 52829308, 7530511
30	14	chr1:67219704	T>C	IL23R	missense_variant	Citrobacter	315	0.00488309	2100229782, 60354425, 52829308, 7530511
30	14	chr1:67219704	T>C	IL23R	missense_variant	Cronobacter	313	0.00707686	2100229782, 60354425, 52829308, 7530511
30	14	chr1:67219704	T>C	IL23R	missense_variant	Raoultella	301	0.00931682	2100229782, 60354425, 52829308, 7530511
30	14	chr1:67219704	T>C	IL23R	missense_variant	CandidatusIshikawaella	303	0.00786834	2100229782, 60354425, 52829308, 7530511
30	14	chr1:67219704	T>C	IL23R	missense_variant	Yersinia	316	0.00759276	2100229782, 60354425, 52829308, 7530511
30	14	chr1:67219704	T>C	IL23R	missense_variant	Buchnera	316	0.00588635	2100229782, 60354425, 52829308, 7530511
30	14	chr1:67219704	T>C	IL23R	missense_variant	Erwinia	312	0.00805806	2100229782, 60354425, 52829308, 7530511
30	14	chr1:67219704	T>C	IL23R	missense_variant	Pantoea	314.5	0.00723793	2100229782, 60354425, 52829308, 7530511
30	14	chr1:67219704	T>C	IL23R	missense_variant	Sodalis	304.5	0.0160626	2100229782, 60354425, 52829308, 7530511
30	14	chr1:67219704	T>C	IL23R	missense_variant	Pectobacterium	290.5	0.0367639	2100229782, 60354425, 52829308, 7530511
30	14	chr1:67219704	T>C	IL23R	missense_variant	Vibrio	289	0.0472676	2100229782, 60354425, 52829308, 7530511
30	14	chr1:67219704	T>C	IL23R	missense_variant	Aeromonas	314.5	0.0086957	2100229782, 60354425, 52829308, 7530511
30	14	chr1:67219704	T>C	IL23R	missense_variant	Hydrogenophaga	303	0.0143515	2100229782, 60354425, 52829308, 7530511
30	14	chr1:67219704	T>C	IL23R	missense_variant	Variovorax	296.5	0.017917	2100229782, 60354425, 52829308, 7530511
30	14	chr1:67219704	T>C	IL23R	missense_variant	Novosphingobium	294.5	0.0283221	2100229782, 60354425, 52829308, 7530511
30	14	chr1:67219704	T>C	IL23R	missense_variant	Proteus	301	0.0116281	2100229782, 60354425, 52829308, 7530511
30	14	chr1:67219704	T>C	IL23R	missense_variant	Kingella	281	0.0276217	2100229782, 60354425, 52829308, 7530511
30	14	chr1:67219704	T>C	IL23R	missense_variant	Ralstonia	132.5	0.0467623	2100229782, 60354425, 52829308, 7530511
30	14	chr1:67219704	T>C	IL23R	missense_variant	Sphingorhabdus	283.5	0.0260572	2100229782, 60354425, 52829308, 7530511
30	14	chr1:67219704	T>C	IL23R	missense_variant	Bosea	280	0.0170387	2100229782, 60354425, 52829308, 7530511
30	14	chr1:67219704	T>C	IL23R	missense_variant	Phreatobacter	288.5	0.0174172	2100229782, 60354425, 52829308, 7530511
30	14	chr1:67219704	T>C	IL23R	missense_variant	Arthrobacter	128.5	0.0400746	2100229782, 60354425, 52829308, 7530511
30	14	chr1:67219704	T>C	IL23R	missense_variant	CandidatusBlochmannia	276	0.0407166	2100229782, 60354425, 52829308, 7530511
30	14	chr1:67219704	T>C	IL23R	missense_variant	CandidatusDoolittlea	273.5	0.0430304	2100229782, 60354425, 52829308, 7530511
30	14	chr1:67219704	T>C	IL23R	missense_variant	Kosakonia	297.5	0.0109563	2100229782, 60354425, 52829308, 7530511
30	14	chr1:67219704	T>C	IL23R	missense_variant	Dickeya	305	0.010122	2100229782, 60354425, 52829308, 7530511
30	14	chr1:67219704	T>C	IL23R	missense_variant	Scardovia	266	0.0376077	2100229782, 60354425, 52829308, 7530511
30	14	chr1:67219704	T>C	IL23R	missense_variant	Carnobacterium	273.5	0.0430304	2100229782, 60354425, 52829308, 7530511
30	14	chr1:67219704	T>C	IL23R	missense_variant	Libanicoccus	180	0.0394724	2100229782, 60354425, 52829308, 7530511
30	14	chr1:67219704	T>C	IL23R	missense_variant	Alteromonas	284.5	0.0240805	2100229782, 60354425, 52829308, 7530511
30	14	chr1:67219704	T>C	IL23R	missense_variant	Pajaroellobacter	180	0.0394724	2100229782, 60354425, 52829308, 7530511
30	14	chr1:67219704	T>C	IL23R	missense_variant	Denitrobacterium	180	0.0394724	2100229782, 60354425, 52829308, 7530511
30	14	chr1:67219704	T>C	IL23R	missense_variant	Gloeobacter	180	0.0394724	2100229782, 60354425, 52829308, 7530511
30	14	chr1:67219704	T>C	IL23R	missense_variant	Steroidobacter	165	0.0102932	2100229782, 60354425, 52829308, 7530511
30	14	chr1:67219704	T>C	IL23R	missense_variant	Gordonibacter	180	0.0394724	2100229782, 60354425, 52829308, 7530511
30	14	chr1:67219704	T>C	IL23R	missense_variant	Morganella	272.5	0.0464483	2100229782, 60354425, 52829308, 7530511
30	14	chr1:67219704	T>C	IL23R	missense_variant	Phoenicibacter	180	0.0394724	2100229782, 60354425, 52829308, 7530511
30	14	chr1:67219704	T>C	IL23R	missense_variant	Jonquetella	180	0.0394724	2100229782, 60354425, 52829308, 7530511
21	23	chr1:67219760	G>A	IL23R	intron_variant	Sinsheimervirus	314	0.0118976	59447794, 7518660
21	23	chr1:67219760	G>A	IL23R	intron_variant	Escherichia	344	0.0165441	59447794, 7518660
21	23	chr1:67219760	G>A	IL23R	intron_variant	Salmonella	337	0.0255494	59447794, 7518660
21	23	chr1:67219760	G>A	IL23R	intron_variant	Klebsiella	331	0.0363759	59447794, 7518660
21	23	chr1:67219760	G>A	IL23R	intron_variant	Enterobacter	346	0.0141247	59447794, 7518660
21	23	chr1:67219760	G>A	IL23R	intron_variant	Cronobacter	341	0.0152801	59447794, 7518660
21	23	chr1:67219760	G>A	IL23R	intron_variant	CandidatusIshikawaella	350	0.00380891	59447794, 7518660
21	23	chr1:67219760	G>A	IL23R	intron_variant	Yersinia	349	0.0115742	59447794, 7518660
21	23	chr1:67219760	G>A	IL23R	intron_variant	Buchnera	331.5	0.0293557	59447794, 7518660
21	23	chr1:67219760	G>A	IL23R	intron_variant	Erwinia	342	0.0149216	59447794, 7518660
21	23	chr1:67219760	G>A	IL23R	intron_variant	Pantoea	338	0.0207901	59447794, 7518660
21	23	chr1:67219760	G>A	IL23R	intron_variant	Sodalis	336	0.0247684	59447794, 7518660
21	23	chr1:67219760	G>A	IL23R	intron_variant	Hydrogenophaga	326.5	0.0370117	59447794, 7518660
21	23	chr1:67219760	G>A	IL23R	intron_variant	Variovorax	328	0.027276	59447794, 7518660
21	23	chr1:67219760	G>A	IL23R	intron_variant	Proteus	327	0.0271098	59447794, 7518660
21	23	chr1:67219760	G>A	IL23R	intron_variant	Kingella	330	0.0103534	59447794, 7518660
21	23	chr1:67219760	G>A	IL23R	intron_variant	Ottowia	319.5	0.0275893	59447794, 7518660
21	23	chr1:67219760	G>A	IL23R	intron_variant	Sphingorhabdus	335	0.0082007	59447794, 7518660
21	23	chr1:67219760	G>A	IL23R	intron_variant	Methylobacterium	331	0.0267695	59447794, 7518660
21	23	chr1:67219760	G>A	IL23R	intron_variant	Bosea	312.5	0.0240176	59447794, 7518660
21	23	chr1:67219760	G>A	IL23R	intron_variant	Liberibacter	299	0.0150914	59447794, 7518660
21	23	chr1:67219760	G>A	IL23R	intron_variant	Phreatobacter	319.5	0.0275893	59447794, 7518660
21	23	chr1:67219760	G>A	IL23R	intron_variant	Scytonema	319.5	0.0275893	59447794, 7518660
21	23	chr1:67219760	G>A	IL23R	intron_variant	Kosakonia	335.5	0.010784	59447794, 7518660
21	23	chr1:67219760	G>A	IL23R	intron_variant	Pannonibacter	305	0.0357166	59447794, 7518660
21	23	chr1:67219760	G>A	IL23R	intron_variant	Carnobacterium	320	0.0194864	59447794, 7518660
21	23	chr1:67219760	G>A	IL23R	intron_variant	Brachybacterium	301	0.0492067	59447794, 7518660
21	23	chr1:67219760	G>A	IL23R	intron_variant	Brevibacterium	314	0.0118976	59447794, 7518660
21	23	chr1:67219760	G>A	IL23R	intron_variant	Alteromonas	321.5	0.0238255	59447794, 7518660
21	23	chr1:67219760	G>A	IL23R	intron_variant	Granulibacter	287.5	0.032072	59447794, 7518660
21	23	chr1:67219760	G>A	IL23R	intron_variant	Brevundimonas	343	0.00773253	59447794, 7518660
21	23	chr1:67219760	G>A	IL23R	intron_variant	Frankia	308	0.0211346	59447794, 7518660
21	23	chr1:67219760	G>A	IL23R	intron_variant	Defluviimonas	310.5	0.0069807	59447794, 7518660
21	23	chr1:67219760	G>A	IL23R	intron_variant	Janthinobacterium	324	0.00626625	59447794, 7518660
21	23	chr1:67219760	G>A	IL23R	intron_variant	Agrococcus	287.5	0.032072	59447794, 7518660
21	23	chr1:67219760	G>A	IL23R	intron_variant	Friedmanniella	287.5	0.032072	59447794, 7518660
21	23	chr1:67219760	G>A	IL23R	intron_variant	Verminephrobacter	306	0.0328858	59447794, 7518660
21	23	chr1:67219760	G>A	IL23R	intron_variant	Dechloromonas	287.5	0.032072	59447794, 7518660
21	23	chr1:67219760	G>A	IL23R	intron_variant	Agrobacterium	310.5	0.0069807	59447794, 7518660
21	23	chr1:67219760	G>A	IL23R	intron_variant	Rhizobium	299	0.0150914	59447794, 7518660
14	30	chr1:67219915	A>C	IL23R	intron_variant	Streptomyces	123	0.0247615	NA
14	30	chr1:67219915	A>C	IL23R	intron_variant	Inovirus	132	0.0417176	NA
14	30	chr1:67219915	A>C	IL23R	intron_variant	Megasphaera	129	0.0419073	NA
14	30	chr1:67219915	A>C	IL23R	intron_variant	Selenomonas	123.5	0.0292793	NA
14	30	chr1:67219915	A>C	IL23R	intron_variant	Solibacillus	240	0.0394724	NA
14	30	chr1:67219915	A>C	IL23R	intron_variant	Paeniclostridium	297	0.00198656	NA
14	30	chr1:67219915	A>C	IL23R	intron_variant	Histophilus	284.5	0.0363716	NA
14	30	chr1:67219915	A>C	IL23R	intron_variant	Agarivorans	240	0.0394724	NA
14	30	chr1:67219915	A>C	IL23R	intron_variant	Pelobacter	264	0.0144429	NA
14	30	chr1:67219915	A>C	IL23R	intron_variant	Gordonia	249.5	0.0488062	NA
14	30	chr1:67219915	A>C	IL23R	intron_variant	Bordetella	255	0.0102932	NA
14	30	chr1:67219915	A>C	IL23R	intron_variant	Pseudorhodoplanes	240	0.0394724	NA
14	30	chr1:67219915	A>C	IL23R	intron_variant	Mesorhizobium	240	0.0394724	NA
3	41	chr1:67222552	CTTTTTTTT>CTTT	IL23R	intron_variant	Streptococcus	18	0.0436048
3	41	chr1:67222552	CTTTTTTTT>CTTT	IL23R	intron_variant	Sinsheimervirus	96.5	0.0169301
3	41	chr1:67222552	CTTTTTTTT>CTTT	IL23R	intron_variant	Pseudotevenvirus	82	0.000310141
3	41	chr1:67222552	CTTTTTTTT>CTTT	IL23R	intron_variant	Erwinia	107	0.0299525
3	41	chr1:67222552	CTTTTTTTT>CTTT	IL23R	intron_variant	Variovorax	101	0.0472788
3	41	chr1:67222552	CTTTTTTTT>CTTT	IL23R	intron_variant	Luteibacter	81	0.0142538
3	41	chr1:67222552	CTTTTTTTT>CTTT	IL23R	intron_variant	CandidatusHamiltonella	95.5	0.0335784
3	41	chr1:67222552	CTTTTTTTT>CTTT	IL23R	intron_variant	CandidatusBlochmannia	96	0.0496563
3	41	chr1:67222552	CTTTTTTTT>CTTT	IL23R	intron_variant	Dickeya	106	0.0269256
3	41	chr1:67222552	CTTTTTTTT>CTTT	IL23R	intron_variant	Arsenophonus	98	0.0174019
3	41	chr1:67222552	CTTTTTTTT>CTTT	IL23R	intron_variant	Aliivibrio	81	0.0142538
3	41	chr1:67222552	CTTTTTTTT>CTTT	IL23R	intron_variant	Beutenbergia	81	0.0142538
3	41	chr1:67222552	CTTTTTTTT>CTTT	IL23R	intron_variant	Thermacetogenium	82	0.000310141
3	41	chr1:67222552	CTTTTTTTT>CTTT	IL23R	intron_variant	Dermacoccus	82	0.000310141
3	41	chr1:67222552	CTTTTTTTT>CTTT	IL23R	intron_variant	Propionimicrobium	81	0.0142538
3	41	chr1:67222552	CTTTTTTTT>CTTT	IL23R	intron_variant	Planktothrix	98.5	0.0205907
3	41	chr1:67222552	CTTTTTTTT>CTTT	IL23R	intron_variant	Providencia	117	0.000758267
3	41	chr1:67222552	CTTTTTTTT>CTTT	IL23R	intron_variant	Obesumbacterium	111	0.00692739
3	41	chr1:67222552	CTTTTTTTT>CTTT	IL23R	intron_variant	Pragia	98	0.00848011
3	41	chr1:67222552	CTTTTTTTT>CTTT	IL23R	intron_variant	Pseudoalteromonas	95	0.0292627
3	41	chr1:67222552	CTTTTTTTT>CTTT	IL23R	intron_variant	Propionibacterium	80	0.0202431
3	41	chr1:67222552	CTTTTTTTT>CTTT	IL23R	intron_variant	CandidatusGullanella	101.5	0.000226463
3	41	chr1:67222552	CTTTTTTTT>CTTT	IL23R	intron_variant	Ramlibacter	81	0.0142538
3	41	chr1:67222552	CTTTTTTTT>CTTT	IL23R	intron_variant	Collimonas	81	0.0142538
3	41	chr1:67222552	CTTTTTTTT>CTTT	IL23R	intron_variant	Rhodoluna	82	0.000310141
3	41	chr1:67222552	CTTTTTTTT>CTTT	IL23R	intron_variant	Thermoanaerobacterium	81	0.0142538
3	41	chr1:67222552	CTTTTTTTT>CTTT	IL23R	intron_variant	Methylibium	82	0.000310141
3	41	chr1:67222552	CTTTTTTTT>CTTT	IL23R	intron_variant	Plesiomonas	81	0.0142538
3	41	chr1:67222552	CTTTTTTTT>CTTT	IL23R	intron_variant	CandidatusHoaglandella	81	0.0142538
3	41	chr1:67222552	CTTTTTTTT>CTTT	IL23R	intron_variant	CandidatusPurcelliella	81	0.0142538
3	41	chr1:67222552	CTTTTTTTT>CTTT	IL23R	intron_variant	Morganella	95.5	0.046789
3	41	chr1:67222552	CTTTTTTTT>CTTT	IL23R	intron_variant	Tropheryma	82	0.000310141
3	41	chr1:67222552	CTTTTTTTT>CTTT	IL23R	intron_variant	Phycicoccus	81	0.0142538
3	41	chr1:67222552	CTTTTTTTT>CTTT	IL23R	intron_variant	Nocardia	82	0.000310141
3	41	chr1:67222552	CTTTTTTTT>CTTT	IL23R	intron_variant	Salipiger	80	0.0202431
3	41	chr1:67222552	CTTTTTTTT>CTTT	IL23R	intron_variant	Lelliottia	82	0.000310141
3	41	chr1:67222552	CTTTTTTTT>CTTT	IL23R	intron_variant	Glaciecola	82	0.000310141
3	41	chr1:67222552	CTTTTTTTT>CTTT	IL23R	intron_variant	Halioglobus	82	0.000310141
3	41	chr1:67222552	CTTTTTTTT>CTTT	IL23R	intron_variant	Paenalcaligenes	82	0.000310141
3	41	chr1:67222552	CTTTTTTTT>CTTT	IL23R	intron_variant	Hyphomonas	82	0.000310141
3	41	chr1:67222552	CTTTTTTTT>CTTT	IL23R	intron_variant	Neoasaia	82	0.000310141
3	41	chr1:67222552	CTTTTTTTT>CTTT	IL23R	intron_variant	Phyllobacterium	82	0.000310141
3	41	chr1:67222552	CTTTTTTTT>CTTT	IL23R	intron_variant	Mesorhizobium	81	0.0142538
3	41	chr1:67222552	CTTTTTTTT>CTTT	IL23R	intron_variant	CandidatusMidichloria	82	0.000310141
3	41	chr1:67222552	CTTTTTTTT>CTTT	IL23R	intron_variant	Sulfurimonas	82	0.000310141
3	41	chr1:67222552	CTTTTTTTT>CTTT	IL23R	intron_variant	Lentibacillus	82	0.000310141
3	41	chr1:67222552	CTTTTTTTT>CTTT	IL23R	intron_variant	Dermabacter	82	0.000310141
3	41	chr1:67222552	CTTTTTTTT>CTTT	IL23R	intron_variant	Lentzea	82	0.000310141
3	41	chr1:67222552	CTTTTTTTT>CTTT	IL23R	intron_variant	Oscillatoria	82	0.000310141
3	41	chr1:67222552	CTTTTTTTT>CTTT	IL23R	intron_variant	Phycisphaera	80	0.0202431
23	21	chr1:67222666	T>C	IL23R	intron_variant	Sinsheimervirus	306	0.0253711	60139592, 10489629
23	21	chr1:67222666	T>C	IL23R	intron_variant	Escherichia	337	0.0256013	60139592, 10489629
23	21	chr1:67222666	T>C	IL23R	intron_variant	Salmonella	326	0.0483321	60139592, 10489629
23	21	chr1:67222666	T>C	IL23R	intron_variant	Enterobacter	351	0.0101095	60139592, 10489629
23	21	chr1:67222666	T>C	IL23R	intron_variant	Cronobacter	350	0.00814049	60139592, 10489629
23	21	chr1:67222666	T>C	IL23R	intron_variant	CandidatusIshikawaella	333	0.0147647	60139592, 10489629
23	21	chr1:67222666	T>C	IL23R	intron_variant	Yersinia	347	0.0132242	60139592, 10489629
23	21	chr1:67222666	T>C	IL23R	intron_variant	Erwinia	330.5	0.031214	60139592, 10489629
23	21	chr1:67222666	T>C	IL23R	intron_variant	Haemophilus	153	0.0386656	60139592, 10489629
23	21	chr1:67222666	T>C	IL23R	intron_variant	Variovorax	322.5	0.0387941	60139592, 10489629
23	21	chr1:67222666	T>C	IL23R	intron_variant	Kingella	317	0.0288848	60139592, 10489629
23	21	chr1:67222666	T>C	IL23R	intron_variant	Ralstonia	140	0.0150083	60139592, 10489629
23	21	chr1:67222666	T>C	IL23R	intron_variant	Sphingorhabdus	321	0.0247221	60139592, 10489629
23	21	chr1:67222666	T>C	IL23R	intron_variant	Liberibacter	294	0.0266227	60139592, 10489629
23	21	chr1:67222666	T>C	IL23R	intron_variant	Kosakonia	319.5	0.0345732	60139592, 10489629
23	21	chr1:67222666	T>C	IL23R	intron_variant	CandidatusAzobacteroides	338.5	0.0153616	60139592, 10489629
23	21	chr1:67222666	T>C	IL23R	intron_variant	Faecalibaculum	294	0.0266227	60139592, 10489629
23	21	chr1:67222666	T>C	IL23R	intron_variant	Carnobacterium	328.5	0.00957903	60139592, 10489629
23	21	chr1:67222666	T>C	IL23R	intron_variant	Geosporobacter	304.5	0.0138372	60139592, 10489629
23	21	chr1:67222666	T>C	IL23R	intron_variant	Turicibacter	316	0.0136315	60139592, 10489629
23	21	chr1:67222666	T>C	IL23R	intron_variant	Brevibacterium	306	0.0253711	60139592, 10489629
23	21	chr1:67222666	T>C	IL23R	intron_variant	Brevundimonas	325	0.0286083	60139592, 10489629
23	21	chr1:67222666	T>C	IL23R	intron_variant	Frankia	300	0.0427538	60139592, 10489629
23	21	chr1:67222666	T>C	IL23R	intron_variant	Defluviimonas	304.5	0.0138372	60139592, 10489629
23	21	chr1:67222666	T>C	IL23R	intron_variant	Janthinobacterium	315	0.0149539	60139592, 10489629
23	21	chr1:67222666	T>C	IL23R	intron_variant	Agrobacterium	304.5	0.0138372	60139592, 10489629
23	21	chr1:67222666	T>C	IL23R	intron_variant	Rhizobium	294	0.0266227	60139592, 10489629
5	39	chr1:67228519	A>G	IL23R	intron_variant	Kuravirus	117	0.00650382	111194485, 59833661, 2201841
5	39	chr1:67228519	A>G	IL23R	intron_variant	Aeromonas	159	0.0239103	111194485, 59833661, 2201841
5	39	chr1:67228519	A>G	IL23R	intron_variant	Treponema	40	0.0255832	111194485, 59833661, 2201841
5	39	chr1:67228519	A>G	IL23R	intron_variant	Streptomyces	157	0.0286472	111194485, 59833661, 2201841
5	39	chr1:67228519	A>G	IL23R	intron_variant	Roseburia	162	0.0105877	111194485, 59833661, 2201841
5	39	chr1:67228519	A>G	IL23R	intron_variant	Paeniclostridium	139	0.0314734	111194485, 59833661, 2201841
5	39	chr1:67228519	A>G	IL23R	intron_variant	Cellvibrio	133.5	0.00848636	111194485, 59833661, 2201841
5	39	chr1:67228519	A>G	IL23R	intron_variant	Hahella	117	0.00650382	111194485, 59833661, 2201841
5	39	chr1:67228519	A>G	IL23R	intron_variant	Thiomicrospira	117	0.00650382	111194485, 59833661, 2201841
5	39	chr1:67228519	A>G	IL23R	intron_variant	Macrococcus	134	0.00231658	111194485, 59833661, 2201841
5	39	chr1:67228519	A>G	IL23R	intron_variant	Winogradskyella	117	0.00650382	111194485, 59833661, 2201841
5	39	chr1:67228519	A>G	IL23R	intron_variant	Acetohalobium	117	0.00650382	111194485, 59833661, 2201841
5	39	chr1:67228519	A>G	IL23R	intron_variant	Syntrophobacter	117	0.00650382	111194485, 59833661, 2201841
5	39	chr1:67228519	A>G	IL23R	intron_variant	Robiginitalea	117	0.00650382	111194485, 59833661, 2201841
5	39	chr1:67228519	A>G	IL23R	intron_variant	Thioalkalivibrio	117	0.00650382	111194485, 59833661, 2201841
5	39	chr1:67228519	A>G	IL23R	intron_variant	Denitrovibrio	117	0.00650382	111194485, 59833661, 2201841
5	39	chr1:67228519	A>G	IL23R	intron_variant	Aneurinibacillus	117	0.00650382	111194485, 59833661, 2201841
5	39	chr1:67228519	A>G	IL23R	intron_variant	Agarilytica	117	0.00650382	111194485, 59833661, 2201841
5	39	chr1:67228519	A>G	IL23R	intron_variant	Halomonas	117	0.00650382	111194485, 59833661, 2201841
22	22	chr1:67238424	G>A	IL23R	intron_variant	Sinsheimervirus	310.5	0.0176452	56919347, 56448612, 10489628
22	22	chr1:67238424	G>A	IL23R	intron_variant	Haemophilus	186	0.0407771	56919347, 56448612, 10489628
22	22	chr1:67238424	G>A	IL23R	intron_variant	Cronobacter	348	0.00981554	56919347, 56448612, 10489628
22	22	chr1:67238424	G>A	IL23R	intron_variant	CandidatusIshikawaella	342	0.00774293	56919347, 56448612, 10489628
22	22	chr1:67238424	G>A	IL23R	intron_variant	Yersinia	326	0.049033	56919347, 56448612, 10489628
22	22	chr1:67238424	G>A	IL23R	intron_variant	Erwinia	343	0.0145287	56919347, 56448612, 10489628
22	22	chr1:67238424	G>A	IL23R	intron_variant	Pantoea	324.5	0.0485411	56919347, 56448612, 10489628
22	22	chr1:67238424	G>A	IL23R	intron_variant	Sodalis	329	0.0390425	56919347, 56448612, 10489628
22	22	chr1:67238424	G>A	IL23R	intron_variant	Variovorax	333	0.0203055	56919347, 56448612, 10489628
22	22	chr1:67238424	G>A	IL23R	intron_variant	Proteus	318	0.0498893	56919347, 56448612, 10489628
22	22	chr1:67238424	G>A	IL23R	intron_variant	Kingella	324	0.0176934	56919347, 56448612, 10489628
22	22	chr1:67238424	G>A	IL23R	intron_variant	Ottowia	313	0.0452827	56919347, 56448612, 10489628
22	22	chr1:67238424	G>A	IL23R	intron_variant	Sphingorhabdus	328.5	0.0145989	56919347, 56448612, 10489628
22	22	chr1:67238424	G>A	IL23R	intron_variant	Bosea	308	0.0362047	56919347, 56448612, 10489628
22	22	chr1:67238424	G>A	IL23R	intron_variant	Liberibacter	297	0.0202766	56919347, 56448612, 10489628
22	22	chr1:67238424	G>A	IL23R	intron_variant	Phreatobacter	313	0.0452827	56919347, 56448612, 10489628
22	22	chr1:67238424	G>A	IL23R	intron_variant	Clostridioides	330	0.0398497	56919347, 56448612, 10489628
22	22	chr1:67238424	G>A	IL23R	intron_variant	Scytonema	330.5	0.0124554	56919347, 56448612, 10489628
22	22	chr1:67238424	G>A	IL23R	intron_variant	Kosakonia	328	0.0198558	56919347, 56448612, 10489628
22	22	chr1:67238424	G>A	IL23R	intron_variant	Carnobacterium	314.5	0.0312273	56919347, 56448612, 10489628
22	22	chr1:67238424	G>A	IL23R	intron_variant	Desulfotomaculum	182	0.0475448	56919347, 56448612, 10489628
22	22	chr1:67238424	G>A	IL23R	intron_variant	Brevibacterium	310.5	0.0176452	56919347, 56448612, 10489628
22	22	chr1:67238424	G>A	IL23R	intron_variant	Tatumella	321	0.0441206	56919347, 56448612, 10489628
22	22	chr1:67238424	G>A	IL23R	intron_variant	Alteromonas	315	0.0395121	56919347, 56448612, 10489628
22	22	chr1:67238424	G>A	IL23R	intron_variant	Granulibacter	286	0.040641	56919347, 56448612, 10489628
22	22	chr1:67238424	G>A	IL23R	intron_variant	Brevundimonas	334.5	0.0153642	56919347, 56448612, 10489628
22	22	chr1:67238424	G>A	IL23R	intron_variant	Frankia	304.5	0.030495	56919347, 56448612, 10489628
22	22	chr1:67238424	G>A	IL23R	intron_variant	Defluviimonas	308	0.00996772	56919347, 56448612, 10489628
22	22	chr1:67238424	G>A	IL23R	intron_variant	Janthinobacterium	320	0.0098562	56919347, 56448612, 10489628
22	22	chr1:67238424	G>A	IL23R	intron_variant	Agrococcus	286	0.040641	56919347, 56448612, 10489628
22	22	chr1:67238424	G>A	IL23R	intron_variant	Friedmanniella	286	0.040641	56919347, 56448612, 10489628
22	22	chr1:67238424	G>A	IL23R	intron_variant	Verminephrobacter	302	0.0475448	56919347, 56448612, 10489628
22	22	chr1:67238424	G>A	IL23R	intron_variant	Dechloromonas	286	0.040641	56919347, 56448612, 10489628
22	22	chr1:67238424	G>A	IL23R	intron_variant	Agrobacterium	308	0.00996772	56919347, 56448612, 10489628
22	22	chr1:67238424	G>A	IL23R	intron_variant	Rhizobium	297	0.0202766	56919347, 56448612, 10489628
1	43	chr1:67238466	A>G	IL23R	intron_variant	CandidatusPhytoplasma	40	0.0260129	NA
1	43	chr1:67238466	A>G	IL23R	intron_variant	Fibrella	41	0.00662927	NA
1	43	chr1:67238466	A>G	IL23R	intron_variant	Herbinix	42	0.0383474	NA
1	43	chr1:67238466	A>G	IL23R	intron_variant	Desulfotomaculum	40	0.0443219	NA
1	43	chr1:67238466	A>G	IL23R	intron_variant	CandidatusIzimaplasma	42	0.00829377	NA
1	43	chr1:67238466	A>G	IL23R	intron_variant	Macrococcus	41	0.000617486	NA
1	43	chr1:67238466	A>G	IL23R	intron_variant	Megamonas	40	0.0101106	NA
1	43	chr1:67238466	A>G	IL23R	intron_variant	Tenacibaculum	39	0.0151349	NA
1	43	chr1:67238466	A>G	IL23R	intron_variant	Erysipelothrix	40	0.0260129	NA
1	43	chr1:67238466	A>G	IL23R	intron_variant	Fastidiosipila	40	0.0101106	NA
1	43	chr1:67238466	A>G	IL23R	intron_variant	Desulfosporosinus	41	0.00270063	NA
1	43	chr1:67238466	A>G	IL23R	intron_variant	Brevibacillus	42	1.28187e-05	NA
1	43	chr1:67238466	A>G	IL23R	intron_variant	Adlercreutzia	42	0.00829377	NA
1	43	chr1:67238466	A>G	IL23R	intron_variant	Eggerthella	43	4.62014e-06	NA
1	43	chr1:67238466	A>G	IL23R	intron_variant	Desulfomicrobium	42	0.00158967	NA
1	43	chr1:67238466	A>G	IL23R	intron_variant	Acetohalobium	43	1.50429e-10	NA
1	43	chr1:67238466	A>G	IL23R	intron_variant	Taylorella	39	0.0151349	NA
1	43	chr1:67238466	A>G	IL23R	intron_variant	Lawsonia	43	0.00940358	NA
1	43	chr1:67238466	A>G	IL23R	intron_variant	Robiginitalea	43	1.50429e-10	NA
1	43	chr1:67238466	A>G	IL23R	intron_variant	Thioalkalivibrio	43	1.50429e-10	NA
1	43	chr1:67238466	A>G	IL23R	intron_variant	Denitrovibrio	43	1.50429e-10	NA
1	43	chr1:67238484	C>G	IL23R	intron_variant	Vibrio	43	0.00557363	1651640184, 370630826
1	43	chr1:67238484	C>G	IL23R	intron_variant	Erythrobacter	42	0.0446919	1651640184, 370630826
1	43	chr1:67238484	C>G	IL23R	intron_variant	CandidatusEndolissoclinum	43	0.00557363	1651640184, 370630826
1	43	chr1:67238484	C>G	IL23R	intron_variant	Azospirillum	43	0.0139468	1651640184, 370630826
1	43	chr1:67238484	C>G	IL23R	intron_variant	Desulfurella	43	0.0189656	1651640184, 370630826
1	43	chr1:67238484	C>G	IL23R	intron_variant	Limnochorda	40	0.0260129	1651640184, 370630826
1	43	chr1:67238484	C>G	IL23R	intron_variant	Halothermothrix	43	0.000154194	1651640184, 370630826
1	43	chr1:67238484	C>G	IL23R	intron_variant	Saccharomonospora	43	0.00557363	1651640184, 370630826
1	43	chr1:67238484	C>G	IL23R	intron_variant	Gordonia	42	0.00158967	1651640184, 370630826
1	43	chr1:67238484	C>G	IL23R	intron_variant	Bordetella	42	0.000313338	1651640184, 370630826
1	43	chr1:67238484	C>G	IL23R	intron_variant	Erysipelothrix	39	0.0355225	1651640184, 370630826
1	43	chr1:67238484	C>G	IL23R	intron_variant	Agrobacterium	40	0.017507	1651640184, 370630826
1	43	chr1:67238484	C>G	IL23R	intron_variant	Rhizobium	41	0.00662927	1651640184, 370630826
1	43	chr1:67238484	C>G	IL23R	intron_variant	Carboxydothermus	43	4.62014e-06	1651640184, 370630826
1	43	chr1:67238484	C>G	IL23R	intron_variant	Halomicronema	43	1.50429e-10	1651640184, 370630826
1	43	chr1:67238484	C>G	IL23R	intron_variant	Segniliparus	43	1.50429e-10	1651640184, 370630826
1	43	chr1:67238627	A>T	IL23R	intron_variant	CandidatusPhytoplasma	40	0.0260129	953815160
1	43	chr1:67238627	A>T	IL23R	intron_variant	Fibrella	41	0.00662927	953815160
1	43	chr1:67238627	A>T	IL23R	intron_variant	Herbinix	42	0.0383474	953815160
1	43	chr1:67238627	A>T	IL23R	intron_variant	Desulfotomaculum	40	0.0443219	953815160
1	43	chr1:67238627	A>T	IL23R	intron_variant	CandidatusIzimaplasma	42	0.00829377	953815160
1	43	chr1:67238627	A>T	IL23R	intron_variant	Macrococcus	41	0.000617486	953815160
1	43	chr1:67238627	A>T	IL23R	intron_variant	Megamonas	40	0.0101106	953815160
1	43	chr1:67238627	A>T	IL23R	intron_variant	Tenacibaculum	39	0.0151349	953815160
1	43	chr1:67238627	A>T	IL23R	intron_variant	Erysipelothrix	40	0.0260129	953815160
1	43	chr1:67238627	A>T	IL23R	intron_variant	Fastidiosipila	40	0.0101106	953815160
1	43	chr1:67238627	A>T	IL23R	intron_variant	Desulfosporosinus	41	0.00270063	953815160
1	43	chr1:67238627	A>T	IL23R	intron_variant	Brevibacillus	42	1.28187e-05	953815160
1	43	chr1:67238627	A>T	IL23R	intron_variant	Adlercreutzia	42	0.00829377	953815160
1	43	chr1:67238627	A>T	IL23R	intron_variant	Eggerthella	43	4.62014e-06	953815160
1	43	chr1:67238627	A>T	IL23R	intron_variant	Desulfomicrobium	42	0.00158967	953815160
1	43	chr1:67238627	A>T	IL23R	intron_variant	Acetohalobium	43	1.50429e-10	953815160
1	43	chr1:67238627	A>T	IL23R	intron_variant	Taylorella	39	0.0151349	953815160
1	43	chr1:67238627	A>T	IL23R	intron_variant	Lawsonia	43	0.00940358	953815160
1	43	chr1:67238627	A>T	IL23R	intron_variant	Robiginitalea	43	1.50429e-10	953815160
1	43	chr1:67238627	A>T	IL23R	intron_variant	Thioalkalivibrio	43	1.50429e-10	953815160
1	43	chr1:67238627	A>T	IL23R	intron_variant	Denitrovibrio	43	1.50429e-10	953815160
21	23	chr1:67238649	A>C	IL23R	intron_variant	Pahexavirus	189	0.0266227	1343152
21	23	chr1:67238649	A>C	IL23R	intron_variant	Paeniclostridium	323	0.00693023	1343152
21	23	chr1:67238649	A>C	IL23R	intron_variant	CandidatusAtelocyanobacterium	187	0.0463099	1343152
21	23	chr1:67238649	A>C	IL23R	intron_variant	Hyphomicrobium	189	0.0266227	1343152
21	23	chr1:67238649	A>C	IL23R	intron_variant	Pseudarthrobacter	189	0.0266227	1343152
1	43	chr1:67238709	C>T	IL23R	intron_variant	Ceduovirus	43	0.000154194	NA
1	43	chr1:67238709	C>T	IL23R	intron_variant	Bacillus	43	0.0350379	NA
1	43	chr1:67238709	C>T	IL23R	intron_variant	Lactobacillus	43	0.0454545	NA
1	43	chr1:67238709	C>T	IL23R	intron_variant	Bradyrhizobium	41	0.000617486	NA
1	43	chr1:67238709	C>T	IL23R	intron_variant	Azospirillum	40	0.0350832	NA
1	43	chr1:67238709	C>T	IL23R	intron_variant	Scardovia	43	0.0139468	NA
1	43	chr1:67238709	C>T	IL23R	intron_variant	Pediococcus	43	0.000154194	NA
1	43	chr1:67238709	C>T	IL23R	intron_variant	Brachybacterium	40	0.0443219	NA
1	43	chr1:67238709	C>T	IL23R	intron_variant	Brevibacterium	40	0.0350832	NA
1	43	chr1:67238709	C>T	IL23R	intron_variant	Ferrimonas	40	0.0350832	NA
1	43	chr1:67238709	C>T	IL23R	intron_variant	Kushneria	42	0.00158967	NA
1	43	chr1:67238709	C>T	IL23R	intron_variant	Coxiella	41	0.00270063	NA
1	43	chr1:67238709	C>T	IL23R	intron_variant	Mycolicibacterium	42	1.28187e-05	NA
1	43	chr1:67238709	C>T	IL23R	intron_variant	Exiguobacterium	40	0.017507	NA
1	43	chr1:67238709	C>T	IL23R	intron_variant	Sporosarcina	43	0.000154194	NA
1	43	chr1:67238709	C>T	IL23R	intron_variant	Luteipulveratus	43	0.000154194	NA
1	43	chr1:67238709	C>T	IL23R	intron_variant	Simplicispira	41	0.000617486	NA
1	43	chr1:67238709	C>T	IL23R	intron_variant	Jeongeupia	43	0.000914188	NA
1	43	chr1:67238709	C>T	IL23R	intron_variant	Negativicoccus	42	0.000313338	NA
1	43	chr1:67238709	C>T	IL23R	intron_variant	CandidatusFonsibacter	40	0.0350832	NA
1	43	chr1:67238709	C>T	IL23R	intron_variant	Alcaligenes	43	1.50429e-10	NA
1	43	chr1:67238709	C>T	IL23R	intron_variant	Aminobacter	43	1.50429e-10	NA
1	43	chr1:67240217	G>A	IL23R	missense_variant	Oslovirus	43	0.0403157	41313262
1	43	chr1:67240217	G>A	IL23R	missense_variant	Salasvirus	42	0.00829377	41313262
1	43	chr1:67240217	G>A	IL23R	missense_variant	Bcepfunavirus	41	0.0491181	41313262
1	43	chr1:67240217	G>A	IL23R	missense_variant	Glaedevirus	42	0.00829377	41313262
1	43	chr1:67240217	G>A	IL23R	missense_variant	Felsduovirus	42	0.00426582	41313262
1	43	chr1:67240217	G>A	IL23R	missense_variant	Pankowvirus	43	0.000154194	41313262
1	43	chr1:67240217	G>A	IL23R	missense_variant	Lederbergvirus	43	4.62014e-06	41313262
1	43	chr1:67240217	G>A	IL23R	missense_variant	Ceceduovirus	43	1.50429e-10	41313262
1	43	chr1:67240217	G>A	IL23R	missense_variant	Escherichia	43	4.62014e-06	41313262
1	43	chr1:67240217	G>A	IL23R	missense_variant	Shigella	43	1.50429e-10	41313262
1	43	chr1:67240217	G>A	IL23R	missense_variant	Massilia	43	0.0350379	41313262
1	43	chr1:67240217	G>A	IL23R	missense_variant	Thermogutta	42	0.0318916	41313262
1	43	chr1:67240217	G>A	IL23R	missense_variant	Planococcus	43	0.0242557	41313262
1	43	chr1:67240217	G>A	IL23R	missense_variant	Marmoricola	41	0.0337742	41313262
1	43	chr1:67240217	G>A	IL23R	missense_variant	Luteitalea	40	0.0101106	41313262
6	38	chr1:67240272	TCC>TC	IL23R	frameshift_variant	Staphylococcus	42.5	0.015051
6	38	chr1:67240272	TCC>TC	IL23R	frameshift_variant	Ligilactobacillus	148	0.0216174
6	38	chr1:67240272	TCC>TC	IL23R	frameshift_variant	Sinsheimervirus	184	0.000409839
6	38	chr1:67240272	TCC>TC	IL23R	frameshift_variant	Lactobacillus	133	0.0142704
6	38	chr1:67240272	TCC>TC	IL23R	frameshift_variant	Ceceduovirus	133	0.0142704
6	38	chr1:67240272	TCC>TC	IL23R	frameshift_variant	Vedamuthuvirus	133	0.0142704
6	38	chr1:67240272	TCC>TC	IL23R	frameshift_variant	Sandinevirus	133	0.0142704
6	38	chr1:67240272	TCC>TC	IL23R	frameshift_variant	Shigella	133	0.0142704
6	38	chr1:67240272	TCC>TC	IL23R	frameshift_variant	Alistipes	63	0.0489209
6	38	chr1:67240272	TCC>TC	IL23R	frameshift_variant	Ralstonia	51.5	0.0297756
6	38	chr1:67240272	TCC>TC	IL23R	frameshift_variant	Nocardioides	169	0.017514
6	38	chr1:67240272	TCC>TC	IL23R	frameshift_variant	Acetoanaerobium	144	0.0430986
6	38	chr1:67240272	TCC>TC	IL23R	frameshift_variant	Heliobacterium	174	0.0116345
6	38	chr1:67240272	TCC>TC	IL23R	frameshift_variant	Thermacetogenium	133	0.0142704
6	38	chr1:67240272	TCC>TC	IL23R	frameshift_variant	Dermacoccus	133	0.0142704
6	38	chr1:67240272	TCC>TC	IL23R	frameshift_variant	Desulfobulbus	133	0.0142704
6	38	chr1:67240272	TCC>TC	IL23R	frameshift_variant	Agrococcus	148	0.0216174
6	38	chr1:67240272	TCC>TC	IL23R	frameshift_variant	Rhodoluna	133	0.0142704
6	38	chr1:67240272	TCC>TC	IL23R	frameshift_variant	Friedmanniella	146	0.0307813
6	38	chr1:67240272	TCC>TC	IL23R	frameshift_variant	Desulfovibrio	63	0.0489209
6	38	chr1:67240272	TCC>TC	IL23R	frameshift_variant	Methylibium	133	0.0142704
6	38	chr1:67240272	TCC>TC	IL23R	frameshift_variant	Tropheryma	133	0.0142704
6	38	chr1:67240272	TCC>TC	IL23R	frameshift_variant	Nocardia	133	0.0142704
6	38	chr1:67240272	TCC>TC	IL23R	frameshift_variant	Lelliottia	133	0.0142704
6	38	chr1:67240272	TCC>TC	IL23R	frameshift_variant	Glaciecola	133	0.0142704
6	38	chr1:67240272	TCC>TC	IL23R	frameshift_variant	Halioglobus	133	0.0142704
6	38	chr1:67240272	TCC>TC	IL23R	frameshift_variant	Paenalcaligenes	133	0.0142704
6	38	chr1:67240272	TCC>TC	IL23R	frameshift_variant	Hyphomonas	133	0.0142704
6	38	chr1:67240272	TCC>TC	IL23R	frameshift_variant	Neoasaia	133	0.0142704
6	38	chr1:67240272	TCC>TC	IL23R	frameshift_variant	Phyllobacterium	133	0.0142704
6	38	chr1:67240272	TCC>TC	IL23R	frameshift_variant	CandidatusMidichloria	133	0.0142704
6	38	chr1:67240272	TCC>TC	IL23R	frameshift_variant	Sulfurimonas	133	0.0142704
6	38	chr1:67240272	TCC>TC	IL23R	frameshift_variant	Lentibacillus	133	0.0142704
6	38	chr1:67240272	TCC>TC	IL23R	frameshift_variant	Dermabacter	133	0.0142704
6	38	chr1:67240272	TCC>TC	IL23R	frameshift_variant	Lentzea	133	0.0142704
6	38	chr1:67240272	TCC>TC	IL23R	frameshift_variant	Oscillatoria	133	0.0142704
6	38	chr1:67240272	TCC>TC	IL23R	frameshift_variant	Jiangella	133	0.0142704
1	43	chr1:67240275	G>A	IL23R	missense_variant	Bcepfunavirus	42	0.0383474	57726222, 56481592, 11209026
1	43	chr1:67240275	G>A	IL23R	missense_variant	Haemophilus	40	0.0260129	57726222, 56481592, 11209026
1	43	chr1:67240275	G>A	IL23R	missense_variant	Glaedevirus	40	0.017507	57726222, 56481592, 11209026
1	43	chr1:67240275	G>A	IL23R	missense_variant	Felsduovirus	41	0.00662927	57726222, 56481592, 11209026
1	43	chr1:67240275	G>A	IL23R	missense_variant	Escherichia	42	1.28187e-05	57726222, 56481592, 11209026
1	43	chr1:67240275	G>A	IL23R	missense_variant	Anoxybacillus	43	0.0139468	57726222, 56481592, 11209026
13	31	chr1:67253446	G>A	IL23R	intron_variant	Dubowvirus	232.5	0.0297447	NA
13	31	chr1:67253446	G>A	IL23R	intron_variant	Phietavirus	232.5	0.0297447	NA
13	31	chr1:67253446	G>A	IL23R	intron_variant	Triavirus	248	0.00677567	NA
13	31	chr1:67253446	G>A	IL23R	intron_variant	Blautia	277	0.0468941	NA
13	31	chr1:67253446	G>A	IL23R	intron_variant	Citrobacter	280.5	0.03089	NA
13	31	chr1:67253446	G>A	IL23R	intron_variant	Haemophilus	108	0.0167434	NA
13	31	chr1:67253446	G>A	IL23R	intron_variant	Porphyromonas	122	0.0418835	NA
13	31	chr1:67253446	G>A	IL23R	intron_variant	Flavobacterium	119	0.0298005	NA
13	31	chr1:67253446	G>A	IL23R	intron_variant	Luteibacter	232.5	0.0297447	NA
13	31	chr1:67253446	G>A	IL23R	intron_variant	Erythrobacter	266.5	0.0344441	NA
13	31	chr1:67253446	G>A	IL23R	intron_variant	Liberibacter	279	0.00032567	NA
13	31	chr1:67253446	G>A	IL23R	intron_variant	Kosakonia	275.5	0.0282224	NA
13	31	chr1:67253446	G>A	IL23R	intron_variant	Aliivibrio	232.5	0.0297447	NA
13	31	chr1:67253446	G>A	IL23R	intron_variant	Pedobacter	141	0.0491501	NA
13	31	chr1:67253446	G>A	IL23R	intron_variant	Lysinibacillus	251.5	0.0328246	NA
13	31	chr1:67253446	G>A	IL23R	intron_variant	Solibacillus	232.5	0.0297447	NA
13	31	chr1:67253446	G>A	IL23R	intron_variant	Geosporobacter	250.5	0.0365185	NA
13	31	chr1:67253446	G>A	IL23R	intron_variant	Ezakiella	232.5	0.0297447	NA
13	31	chr1:67253446	G>A	IL23R	intron_variant	Defluviimonas	247.5	0.0497905	NA
13	31	chr1:67253446	G>A	IL23R	intron_variant	Collimonas	232.5	0.0297447	NA
13	31	chr1:67253446	G>A	IL23R	intron_variant	Thermoanaerobacterium	232.5	0.0297447	NA
13	31	chr1:67253446	G>A	IL23R	intron_variant	Blattabacterium	242	0.0391142	NA
13	31	chr1:67253446	G>A	IL23R	intron_variant	Dechloromonas	263.5	0.00151478	NA
13	31	chr1:67253446	G>A	IL23R	intron_variant	Mesorhizobium	232.5	0.0297447	NA
4	40	chr1:67255151	TGG>TG	IL23R	intron_variant	Filifactor	129.5	0.0247583
4	40	chr1:67255151	TGG>TG	IL23R	intron_variant	Cutibacterium	137	0.0206973
4	40	chr1:67255151	TGG>TG	IL23R	intron_variant	Sphingobium	144	0.00863238
4	40	chr1:67255151	TGG>TG	IL23R	intron_variant	Chryseobacterium	131	0.0367423
4	40	chr1:67255151	TGG>TG	IL23R	intron_variant	Cupriavidus	135	0.0125192
4	40	chr1:67255151	TGG>TG	IL23R	intron_variant	Staphylococcus	131	0.0392338
4	40	chr1:67255151	TGG>TG	IL23R	intron_variant	Rhodococcus	134	0.0156607
4	40	chr1:67255151	TGG>TG	IL23R	intron_variant	Anaerococcus	123	0.0314515
4	40	chr1:67255151	TGG>TG	IL23R	intron_variant	Saccharomonospora	116	0.0151341
4	40	chr1:67255151	TGG>TG	IL23R	intron_variant	Propionibacterium	98.5	0.0417777
4	40	chr1:67255151	TGG>TG	IL23R	intron_variant	Gordonia	116	0.00366387
4	40	chr1:67255151	TGG>TG	IL23R	intron_variant	Megamonas	113	0.0160636
4	40	chr1:67255151	TGG>TG	IL23R	intron_variant	Bordetella	117	0.000650201
4	40	chr1:67255151	TGG>TG	IL23R	intron_variant	Cloacibacillus	98.5	0.0417777
4	40	chr1:67255151	TGG>TG	IL23R	intron_variant	Pseudorhodoplanes	98.5	0.0417777
4	40	chr1:67255151	TGG>TG	IL23R	intron_variant	Carboxydothermus	98.5	0.0417777
4	40	chr1:67255151	TGG>TG	IL23R	intron_variant	Sulfuriferula	100	0.00204773
4	40	chr1:67255151	TGG>TG	IL23R	intron_variant	Rubrobacter	98.5	0.0417777
4	40	chr1:67255151	TGG>TG	IL23R	intron_variant	Halomicronema	100	0.00204773
4	40	chr1:67255151	TGG>TG	IL23R	intron_variant	Segniliparus	100	0.00204773
4	40	chr1:67255151	TGG>TG	IL23R	intron_variant	Basilea	100	0.00204773
4	40	chr1:67255151	TGG>TG	IL23R	intron_variant	Salinimonas	100	0.00204773
4	40	chr1:67255151	TGG>TG	IL23R	intron_variant	Aneurinibacillus	100	0.00204773
4	40	chr1:67255151	TGG>TG	IL23R	intron_variant	Agarilytica	100	0.00204773
4	40	chr1:67255151	TGG>TG	IL23R	intron_variant	Halomonas	100	0.00204773
24	20	chr1:67255184	T>C	IL23R	intron_variant	Selenomonas	140.5	0.0189182	60287677, 6693831
24	20	chr1:67255184	T>C	IL23R	intron_variant	Citrobacter	325	0.0332572	60287677, 6693831
24	20	chr1:67255184	T>C	IL23R	intron_variant	Fermentimonas	156	0.0480994	60287677, 6693831
24	20	chr1:67255184	T>C	IL23R	intron_variant	Flavobacterium	139	0.0146871	60287677, 6693831
24	20	chr1:67255184	T>C	IL23R	intron_variant	Liberibacter	290	0.0342596	60287677, 6693831
24	20	chr1:67255184	T>C	IL23R	intron_variant	Pedobacter	141	0.00308369	60287677, 6693831
24	20	chr1:67255184	T>C	IL23R	intron_variant	Paeniclostridium	304	0.0337194	60287677, 6693831
24	20	chr1:67255184	T>C	IL23R	intron_variant	Finegoldia	179	0.025132	60287677, 6693831
24	20	chr1:67255184	T>C	IL23R	intron_variant	Pseudoclostridium	157.5	0.0137567	60287677, 6693831
12	32	chr1:67256884	C>A	IL23R	intron_variant	Selenomonas	93.5	0.00938576	10889676
12	32	chr1:67256884	C>A	IL23R	intron_variant	Streptomyces	312	0.00158603	10889676
12	32	chr1:67256884	C>A	IL23R	intron_variant	Desulfurella	138	0.0454808	10889676
12	32	chr1:67256884	C>A	IL23R	intron_variant	Elizabethkingia	233.5	0.0302929	10889676
12	32	chr1:67256884	C>A	IL23R	intron_variant	Solibacillus	224	0.021471	10889676
12	32	chr1:67256884	C>A	IL23R	intron_variant	Roseburia	283	0.0100056	10889676
12	32	chr1:67256884	C>A	IL23R	intron_variant	Paeniclostridium	288	0.000356415	10889676
12	32	chr1:67256884	C>A	IL23R	intron_variant	Kytococcus	224	0.021471	10889676
12	32	chr1:67256884	C>A	IL23R	intron_variant	Synechococcus	261	0.0457849	10889676
12	32	chr1:67256884	C>A	IL23R	intron_variant	Pseudoalteromonas	250	0.0315768	10889676
12	32	chr1:67256884	C>A	IL23R	intron_variant	Agarivorans	224	0.021471	10889676
12	32	chr1:67256884	C>A	IL23R	intron_variant	Pelobacter	251	0.00515438	10889676
12	32	chr1:67256884	C>A	IL23R	intron_variant	Leptospira	250	0.0315768	10889676
12	32	chr1:67256884	C>A	IL23R	intron_variant	Desulfovibrio	264	0.0316785	10889676
12	32	chr1:67256884	C>A	IL23R	intron_variant	CandidatusTremblaya	251.5	0.0208051	10889676
12	32	chr1:67256884	C>A	IL23R	intron_variant	Dechloromonas	234.5	0.0264817	10889676
12	32	chr1:67256884	C>A	IL23R	intron_variant	Pseudorhodoplanes	224	0.021471	10889676
12	32	chr1:67256884	C>A	IL23R	intron_variant	Mycobacterium	246	0.0181247	10889676
12	32	chr1:67256884	C>A	IL23R	intron_variant	Rhodobaca	233.5	0.0302929	10889676
12	32	chr1:67256884	C>A	IL23R	intron_variant	Mesorhizobium	224	0.021471	10889676
12	32	chr1:67256884	C>A	IL23R	intron_variant	Rhodospirillum	224	0.021471	10889676
1	43	chr1:67259219	GAAAAAAA>GAAAAAAAAAAA,GAA	IL23R	3_prime_UTR_variant	Sinsheimervirus	40	0.0350832	NA
1	43	chr1:67259219	GAAAAAAA>GAAAAAAAAAAA,GAA	IL23R	3_prime_UTR_variant	Escherichia	43	0.0454545	NA
1	43	chr1:67259219	GAAAAAAA>GAAAAAAAAAAA,GAA	IL23R	3_prime_UTR_variant	Psychrobacter	41	0.0121459	NA
1	43	chr1:67259219	GAAAAAAA>GAAAAAAAAAAA,GAA	IL23R	3_prime_UTR_variant	Luteibacter	43	4.62014e-06	NA
1	43	chr1:67259219	GAAAAAAA>GAAAAAAAAAAA,GAA	IL23R	3_prime_UTR_variant	Comamonas	42	0.0318916	NA
1	43	chr1:67259219	GAAAAAAA>GAAAAAAAAAAA,GAA	IL23R	3_prime_UTR_variant	Bosea	41	0.0415021	NA
1	43	chr1:67259219	GAAAAAAA>GAAAAAAAAAAA,GAA	IL23R	3_prime_UTR_variant	Devosia	43	0.0139468	NA
1	43	chr1:67259219	GAAAAAAA>GAAAAAAAAAAA,GAA	IL23R	3_prime_UTR_variant	Liberibacter	43	0.00269363	NA
1	43	chr1:67259219	GAAAAAAA>GAAAAAAAAAAA,GAA	IL23R	3_prime_UTR_variant	Roseomonas	43	0.0296543	NA
1	43	chr1:67259219	GAAAAAAA>GAAAAAAAAAAA,GAA	IL23R	3_prime_UTR_variant	Janibacter	42	0.00829377	NA
1	43	chr1:67259219	GAAAAAAA>GAAAAAAAAAAA,GAA	IL23R	3_prime_UTR_variant	Conexibacter	42	0.00158967	NA
1	43	chr1:67259219	GAAAAAAA>GAAAAAAAAAAA,GAA	IL23R	3_prime_UTR_variant	CandidatusHamiltonella	43	0.0242557	NA
1	43	chr1:67259219	GAAAAAAA>GAAAAAAAAAAA,GAA	IL23R	3_prime_UTR_variant	Arsenophonus	41	0.0337742	NA
1	43	chr1:67259219	GAAAAAAA>GAAAAAAAAAAA,GAA	IL23R	3_prime_UTR_variant	Lysobacter	42	0.0383474	NA
1	43	chr1:67259219	GAAAAAAA>GAAAAAAAAAAA,GAA	IL23R	3_prime_UTR_variant	Aliivibrio	43	4.62014e-06	NA
1	43	chr1:67259219	GAAAAAAA>GAAAAAAAAAAA,GAA	IL23R	3_prime_UTR_variant	Pannonibacter	41	0.0337742	NA
1	43	chr1:67259219	GAAAAAAA>GAAAAAAAAAAA,GAA	IL23R	3_prime_UTR_variant	Orientia	43	0.0139468	NA
1	43	chr1:67259219	GAAAAAAA>GAAAAAAAAAAA,GAA	IL23R	3_prime_UTR_variant	Sandaracinus	42	0.00158967	NA
1	43	chr1:67259219	GAAAAAAA>GAAAAAAAAAAA,GAA	IL23R	3_prime_UTR_variant	Hymenobacter	42	0.00158967	NA
1	43	chr1:67259219	GAAAAAAA>GAAAAAAAAAAA,GAA	IL23R	3_prime_UTR_variant	Limnochorda	42	0.0133851	NA
1	43	chr1:67259219	GAAAAAAA>GAAAAAAAAAAA,GAA	IL23R	3_prime_UTR_variant	Beutenbergia	43	4.62014e-06	NA
1	43	chr1:67259219	GAAAAAAA>GAAAAAAAAAAA,GAA	IL23R	3_prime_UTR_variant	Micropruina	40	0.017507	NA
1	43	chr1:67259219	GAAAAAAA>GAAAAAAAAAAA,GAA	IL23R	3_prime_UTR_variant	Meiothermus	42	0.000313338	NA
1	43	chr1:67259219	GAAAAAAA>GAAAAAAAAAAA,GAA	IL23R	3_prime_UTR_variant	Carnobacterium	43	0.0350379	NA
1	43	chr1:67259219	GAAAAAAA>GAAAAAAAAAAA,GAA	IL23R	3_prime_UTR_variant	Acetoanaerobium	41	0.00270063	NA
1	43	chr1:67259219	GAAAAAAA>GAAAAAAAAAAA,GAA	IL23R	3_prime_UTR_variant	Desulfofarcimen	42	0.0446919	NA
1	43	chr1:67259219	GAAAAAAA>GAAAAAAAAAAA,GAA	IL23R	3_prime_UTR_variant	Heliobacterium	43	0.0403157	NA
1	43	chr1:67259219	GAAAAAAA>GAAAAAAAAAAA,GAA	IL23R	3_prime_UTR_variant	Thermacetogenium	43	1.50429e-10	NA
1	43	chr1:67259219	GAAAAAAA>GAAAAAAAAAAA,GAA	IL23R	3_prime_UTR_variant	Micrococcus	42	0.0318916	NA
1	43	chr1:67259219	GAAAAAAA>GAAAAAAAAAAA,GAA	IL23R	3_prime_UTR_variant	Dermacoccus	43	1.50429e-10	NA
1	43	chr1:67259219	GAAAAAAA>GAAAAAAAAAAA,GAA	IL23R	3_prime_UTR_variant	Brachybacterium	43	0.0189656	NA
1	43	chr1:67259219	GAAAAAAA>GAAAAAAAAAAA,GAA	IL23R	3_prime_UTR_variant	Brevibacterium	43	0.0139468	NA
1	43	chr1:67259219	GAAAAAAA>GAAAAAAAAAAA,GAA	IL23R	3_prime_UTR_variant	Propionimicrobium	43	4.62014e-06	NA
1	43	chr1:67259219	GAAAAAAA>GAAAAAAAAAAA,GAA	IL23R	3_prime_UTR_variant	Planktothrix	43	0.0242557	NA
1	43	chr1:67259219	GAAAAAAA>GAAAAAAAAAAA,GAA	IL23R	3_prime_UTR_variant	Providencia	42	0.0383474	NA
1	43	chr1:67259219	GAAAAAAA>GAAAAAAAAAAA,GAA	IL23R	3_prime_UTR_variant	Xenorhabdus	41	0.0491181	NA
1	43	chr1:67259219	GAAAAAAA>GAAAAAAAAAAA,GAA	IL23R	3_prime_UTR_variant	Pseudoalteromonas	41	0.0337742	NA
1	43	chr1:67259219	GAAAAAAA>GAAAAAAAAAAA,GAA	IL23R	3_prime_UTR_variant	CandidatusEvansia	42	0.0383474	NA
1	43	chr1:67259219	GAAAAAAA>GAAAAAAAAAAA,GAA	IL23R	3_prime_UTR_variant	Azospira	43	0.000154194	NA
1	43	chr1:67259219	GAAAAAAA>GAAAAAAAAAAA,GAA	IL23R	3_prime_UTR_variant	Pelobacter	43	0.00269363	NA
1	43	chr1:67259219	GAAAAAAA>GAAAAAAAAAAA,GAA	IL23R	3_prime_UTR_variant	Granulibacter	42	0.00158967	NA
1	43	chr1:67259219	GAAAAAAA>GAAAAAAAAAAA,GAA	IL23R	3_prime_UTR_variant	Leptospira	42	0.0254514	NA
1	43	chr1:67259219	GAAAAAAA>GAAAAAAAAAAA,GAA	IL23R	3_prime_UTR_variant	Frankia	39	0.0465558	NA
1	43	chr1:67259219	GAAAAAAA>GAAAAAAAAAAA,GAA	IL23R	3_prime_UTR_variant	Ectothiorhodospira	43	0.00269363	NA
1	43	chr1:67259219	GAAAAAAA>GAAAAAAAAAAA,GAA	IL23R	3_prime_UTR_variant	CandidatusGullanella	42	0.00158967	NA
1	43	chr1:67259219	GAAAAAAA>GAAAAAAAAAAA,GAA	IL23R	3_prime_UTR_variant	Hydrogenovibrio	42	0.0318916	NA
1	43	chr1:67259219	GAAAAAAA>GAAAAAAAAAAA,GAA	IL23R	3_prime_UTR_variant	Ketogulonicigenium	42	0.000313338	NA
1	43	chr1:67259219	GAAAAAAA>GAAAAAAAAAAA,GAA	IL23R	3_prime_UTR_variant	Defluviimonas	42	0.00829377	NA
1	43	chr1:67259219	GAAAAAAA>GAAAAAAAAAAA,GAA	IL23R	3_prime_UTR_variant	Phenylobacterium	42	0.0133851	NA
1	43	chr1:67259219	GAAAAAAA>GAAAAAAAAAAA,GAA	IL23R	3_prime_UTR_variant	Ramlibacter	43	4.62014e-06	NA
1	43	chr1:67259219	GAAAAAAA>GAAAAAAAAAAA,GAA	IL23R	3_prime_UTR_variant	Janthinobacterium	42	0.0254514	NA
1	43	chr1:67259219	GAAAAAAA>GAAAAAAAAAAA,GAA	IL23R	3_prime_UTR_variant	Collimonas	43	4.62014e-06	NA
1	43	chr1:67259219	GAAAAAAA>GAAAAAAAAAAA,GAA	IL23R	3_prime_UTR_variant	Agrococcus	43	0.000914188	NA
1	43	chr1:67259219	GAAAAAAA>GAAAAAAAAAAA,GAA	IL23R	3_prime_UTR_variant	Rhodoluna	43	1.50429e-10	NA
1	43	chr1:67259219	GAAAAAAA>GAAAAAAAAAAA,GAA	IL23R	3_prime_UTR_variant	Marmoricola	40	0.0443219	NA
1	43	chr1:67259219	GAAAAAAA>GAAAAAAAAAAA,GAA	IL23R	3_prime_UTR_variant	Friedmanniella	43	0.000914188	NA
1	43	chr1:67259219	GAAAAAAA>GAAAAAAAAAAA,GAA	IL23R	3_prime_UTR_variant	Tessaracoccus	43	0.000914188	NA
1	43	chr1:67259219	GAAAAAAA>GAAAAAAAAAAA,GAA	IL23R	3_prime_UTR_variant	Microlunatus	42	0.000313338	NA
1	43	chr1:67259219	GAAAAAAA>GAAAAAAAAAAA,GAA	IL23R	3_prime_UTR_variant	Gordonia	43	0.000914188	NA
1	43	chr1:67259219	GAAAAAAA>GAAAAAAAAAAA,GAA	IL23R	3_prime_UTR_variant	Dietzia	42	0.00426582	NA
1	43	chr1:67259219	GAAAAAAA>GAAAAAAAAAAA,GAA	IL23R	3_prime_UTR_variant	Thermoanaerobacterium	43	4.62014e-06	NA
1	43	chr1:67259219	GAAAAAAA>GAAAAAAAAAAA,GAA	IL23R	3_prime_UTR_variant	Finegoldia	41	0.0187892	NA
1	43	chr1:67259219	GAAAAAAA>GAAAAAAAAAAA,GAA	IL23R	3_prime_UTR_variant	Luteitalea	42	0.00426582	NA
1	43	chr1:67259219	GAAAAAAA>GAAAAAAAAAAA,GAA	IL23R	3_prime_UTR_variant	Exiguobacterium	41	0.0121459	NA
1	43	chr1:67259219	GAAAAAAA>GAAAAAAAAAAA,GAA	IL23R	3_prime_UTR_variant	Verminephrobacter	42	0.0254514	NA
1	43	chr1:67259219	GAAAAAAA>GAAAAAAAAAAA,GAA	IL23R	3_prime_UTR_variant	Achromobacter	41	0.0187892	NA
1	43	chr1:67259219	GAAAAAAA>GAAAAAAAAAAA,GAA	IL23R	3_prime_UTR_variant	Acidisphaera	42	0.000313338	NA
1	43	chr1:67259219	GAAAAAAA>GAAAAAAAAAAA,GAA	IL23R	3_prime_UTR_variant	Deinococcus	42	0.00829377	NA
1	43	chr1:67259219	GAAAAAAA>GAAAAAAAAAAA,GAA	IL23R	3_prime_UTR_variant	Methylibium	43	1.50429e-10	NA
1	43	chr1:67259219	GAAAAAAA>GAAAAAAAAAAA,GAA	IL23R	3_prime_UTR_variant	Delftia	42	0.0254514	NA
1	43	chr1:67259219	GAAAAAAA>GAAAAAAAAAAA,GAA	IL23R	3_prime_UTR_variant	Dechloromonas	43	0.000914188	NA
1	43	chr1:67259219	GAAAAAAA>GAAAAAAAAAAA,GAA	IL23R	3_prime_UTR_variant	Plesiomonas	43	4.62014e-06	NA
1	43	chr1:67259219	GAAAAAAA>GAAAAAAAAAAA,GAA	IL23R	3_prime_UTR_variant	CandidatusHoaglandella	43	4.62014e-06	NA
1	43	chr1:67259219	GAAAAAAA>GAAAAAAAAAAA,GAA	IL23R	3_prime_UTR_variant	CandidatusPurcelliella	43	4.62014e-06	NA
1	43	chr1:67259219	GAAAAAAA>GAAAAAAAAAAA,GAA	IL23R	3_prime_UTR_variant	Wigglesworthia	43	0.00940358	NA
1	43	chr1:67259219	GAAAAAAA>GAAAAAAAAAAA,GAA	IL23R	3_prime_UTR_variant	Moritella	43	0.00269363	NA
1	43	chr1:67259219	GAAAAAAA>GAAAAAAAAAAA,GAA	IL23R	3_prime_UTR_variant	Methylomonas	43	0.0189656	NA
1	43	chr1:67259219	GAAAAAAA>GAAAAAAAAAAA,GAA	IL23R	3_prime_UTR_variant	Polynucleobacter	43	0.000154194	NA
1	43	chr1:67259219	GAAAAAAA>GAAAAAAAAAAA,GAA	IL23R	3_prime_UTR_variant	Brochothrix	42	0.00158967	NA
1	43	chr1:67259219	GAAAAAAA>GAAAAAAAAAAA,GAA	IL23R	3_prime_UTR_variant	Serinicoccus	42	0.000313338	NA
1	43	chr1:67259219	GAAAAAAA>GAAAAAAAAAAA,GAA	IL23R	3_prime_UTR_variant	Tropheryma	43	1.50429e-10	NA
1	43	chr1:67259219	GAAAAAAA>GAAAAAAAAAAA,GAA	IL23R	3_prime_UTR_variant	Arachidicoccus	42	0.0133851	NA
1	43	chr1:67259219	GAAAAAAA>GAAAAAAAAAAA,GAA	IL23R	3_prime_UTR_variant	CandidatusTachikawaea	42	0.00158967	NA
1	43	chr1:67259219	GAAAAAAA>GAAAAAAAAAAA,GAA	IL23R	3_prime_UTR_variant	Phycicoccus	43	4.62014e-06	NA
1	43	chr1:67259219	GAAAAAAA>GAAAAAAAAAAA,GAA	IL23R	3_prime_UTR_variant	Mycobacterium	42	0.00829377	NA
1	43	chr1:67259219	GAAAAAAA>GAAAAAAAAAAA,GAA	IL23R	3_prime_UTR_variant	Nocardia	43	1.50429e-10	NA
1	43	chr1:67259219	GAAAAAAA>GAAAAAAAAAAA,GAA	IL23R	3_prime_UTR_variant	Salipiger	42	1.28187e-05	NA
1	43	chr1:67259219	GAAAAAAA>GAAAAAAAAAAA,GAA	IL23R	3_prime_UTR_variant	Lelliottia	43	1.50429e-10	NA
1	43	chr1:67259219	GAAAAAAA>GAAAAAAAAAAA,GAA	IL23R	3_prime_UTR_variant	Glaciecola	43	1.50429e-10	NA
1	43	chr1:67259219	GAAAAAAA>GAAAAAAAAAAA,GAA	IL23R	3_prime_UTR_variant	Halioglobus	43	1.50429e-10	NA
1	43	chr1:67259219	GAAAAAAA>GAAAAAAAAAAA,GAA	IL23R	3_prime_UTR_variant	Paenalcaligenes	43	1.50429e-10	NA
1	43	chr1:67259219	GAAAAAAA>GAAAAAAAAAAA,GAA	IL23R	3_prime_UTR_variant	Rhodobaca	41	0.00270063	NA
1	43	chr1:67259219	GAAAAAAA>GAAAAAAAAAAA,GAA	IL23R	3_prime_UTR_variant	Hyphomonas	43	1.50429e-10	NA
1	43	chr1:67259219	GAAAAAAA>GAAAAAAAAAAA,GAA	IL23R	3_prime_UTR_variant	Neoasaia	43	1.50429e-10	NA
1	43	chr1:67259219	GAAAAAAA>GAAAAAAAAAAA,GAA	IL23R	3_prime_UTR_variant	Agrobacterium	41	0.0121459	NA
1	43	chr1:67259219	GAAAAAAA>GAAAAAAAAAAA,GAA	IL23R	3_prime_UTR_variant	Phyllobacterium	43	1.50429e-10	NA
1	43	chr1:67259219	GAAAAAAA>GAAAAAAAAAAA,GAA	IL23R	3_prime_UTR_variant	Mesorhizobium	43	4.62014e-06	NA
1	43	chr1:67259219	GAAAAAAA>GAAAAAAAAAAA,GAA	IL23R	3_prime_UTR_variant	CandidatusMidichloria	43	1.50429e-10	NA
1	43	chr1:67259219	GAAAAAAA>GAAAAAAAAAAA,GAA	IL23R	3_prime_UTR_variant	Sulfurimonas	43	1.50429e-10	NA
1	43	chr1:67259219	GAAAAAAA>GAAAAAAAAAAA,GAA	IL23R	3_prime_UTR_variant	Lentibacillus	43	1.50429e-10	NA
1	43	chr1:67259219	GAAAAAAA>GAAAAAAAAAAA,GAA	IL23R	3_prime_UTR_variant	Dermabacter	43	1.50429e-10	NA
1	43	chr1:67259219	GAAAAAAA>GAAAAAAAAAAA,GAA	IL23R	3_prime_UTR_variant	Lentzea	43	1.50429e-10	NA
1	43	chr1:67259219	GAAAAAAA>GAAAAAAAAAAA,GAA	IL23R	3_prime_UTR_variant	Oscillatoria	43	1.50429e-10	NA
1	43	chr1:67259219	GAAAAAAA>GAAAAAAAAAAA,GAA	IL23R	3_prime_UTR_variant	Phycisphaera	42	1.28187e-05	NA
7	37	chr1:67259437	C>A	IL23R	3_prime_UTR_variant	Kuravirus	148	0.0252908	59511267, 10889677
7	37	chr1:67259437	C>A	IL23R	3_prime_UTR_variant	Aeromonas	197	0.0313571	59511267, 10889677
7	37	chr1:67259437	C>A	IL23R	3_prime_UTR_variant	Treponema	61	0.020836	59511267, 10889677
7	37	chr1:67259437	C>A	IL23R	3_prime_UTR_variant	Rhodobacter	77	0.0482902	59511267, 10889677
7	37	chr1:67259437	C>A	IL23R	3_prime_UTR_variant	Streptomyces	199	0.0263772	59511267, 10889677
7	37	chr1:67259437	C>A	IL23R	3_prime_UTR_variant	Pelosinus	148	0.0252908	59511267, 10889677
7	37	chr1:67259437	C>A	IL23R	3_prime_UTR_variant	Paeniclostridium	204	0.000755225	59511267, 10889677
7	37	chr1:67259437	C>A	IL23R	3_prime_UTR_variant	Geobacillus	148	0.0252908	59511267, 10889677
7	37	chr1:67259437	C>A	IL23R	3_prime_UTR_variant	Cellvibrio	161.5	0.0427125	59511267, 10889677
7	37	chr1:67259437	C>A	IL23R	3_prime_UTR_variant	Hahella	148	0.0252908	59511267, 10889677
7	37	chr1:67259437	C>A	IL23R	3_prime_UTR_variant	Thiomicrospira	148	0.0252908	59511267, 10889677
7	37	chr1:67259437	C>A	IL23R	3_prime_UTR_variant	Aureimonas	148	0.0252908	59511267, 10889677
7	37	chr1:67259437	C>A	IL23R	3_prime_UTR_variant	Rhodovulum	148	0.0252908	59511267, 10889677
7	37	chr1:67259437	C>A	IL23R	3_prime_UTR_variant	Macrococcus	163	0.0153926	59511267, 10889677
7	37	chr1:67259437	C>A	IL23R	3_prime_UTR_variant	Winogradskyella	148	0.0252908	59511267, 10889677
7	37	chr1:67259437	C>A	IL23R	3_prime_UTR_variant	Oceanobacillus	148	0.0252908	59511267, 10889677
7	37	chr1:67259437	C>A	IL23R	3_prime_UTR_variant	Pseudorhodoplanes	166.5	0.0011765	59511267, 10889677
7	37	chr1:67259437	C>A	IL23R	3_prime_UTR_variant	Acetohalobium	148	0.0252908	59511267, 10889677
7	37	chr1:67259437	C>A	IL23R	3_prime_UTR_variant	Blastochloris	148	0.0252908	59511267, 10889677
7	37	chr1:67259437	C>A	IL23R	3_prime_UTR_variant	Syntrophobacter	148	0.0252908	59511267, 10889677
7	37	chr1:67259437	C>A	IL23R	3_prime_UTR_variant	Robiginitalea	148	0.0252908	59511267, 10889677
7	37	chr1:67259437	C>A	IL23R	3_prime_UTR_variant	Thioalkalivibrio	148	0.0252908	59511267, 10889677
7	37	chr1:67259437	C>A	IL23R	3_prime_UTR_variant	Ketobacter	148	0.0252908	59511267, 10889677
7	37	chr1:67259437	C>A	IL23R	3_prime_UTR_variant	Denitrovibrio	148	0.0252908	59511267, 10889677
7	37	chr1:67259437	C>A	IL23R	3_prime_UTR_variant	Starkeya	148	0.0252908	59511267, 10889677
7	37	chr1:67259437	C>A	IL23R	3_prime_UTR_variant	Rummeliibacillus	148	0.0252908	59511267, 10889677
7	37	chr1:67259437	C>A	IL23R	3_prime_UTR_variant	Aneurinibacillus	148	0.0252908	59511267, 10889677
7	37	chr1:67259437	C>A	IL23R	3_prime_UTR_variant	Agarilytica	148	0.0252908	59511267, 10889677
7	37	chr1:67259437	C>A	IL23R	3_prime_UTR_variant	Halomonas	148	0.0252908	59511267, 10889677
7	37	chr1:67259437	C>A	IL23R	3_prime_UTR_variant	Thermobacillus	148	0.0252908	59511267, 10889677
7	37	chr1:67259437	C>A	IL23R	3_prime_UTR_variant	Filimonas	148	0.0252908	59511267, 10889677
9	35	chr1:67274141	A>G	RP11-131O15.2	upstream_gene_variant	Lambdavirus	269	0.0011341	56568177, 17303361
9	35	chr1:67274141	A>G	RP11-131O15.2	upstream_gene_variant	Punavirus	233	0.0270554	56568177, 17303361
9	35	chr1:67274141	A>G	RP11-131O15.2	upstream_gene_variant	Tequatrovirus	243	0.00620942	56568177, 17303361
9	35	chr1:67274141	A>G	RP11-131O15.2	upstream_gene_variant	Pahexavirus	202	0.0201834	56568177, 17303361
9	35	chr1:67274141	A>G	RP11-131O15.2	upstream_gene_variant	Bcepfunavirus	224	0.0115627	56568177, 17303361
9	35	chr1:67274141	A>G	RP11-131O15.2	upstream_gene_variant	Glaedevirus	219.5	0.00270682	56568177, 17303361
9	35	chr1:67274141	A>G	RP11-131O15.2	upstream_gene_variant	Felsduovirus	198	0.0347083	56568177, 17303361
9	35	chr1:67274141	A>G	RP11-131O15.2	upstream_gene_variant	Parvimonas	77	0.0183688	56568177, 17303361
9	35	chr1:67274141	A>G	RP11-131O15.2	upstream_gene_variant	Bifidobacterium	82.5	0.0275777	56568177, 17303361
9	35	chr1:67274141	A>G	RP11-131O15.2	upstream_gene_variant	Escherichia	236	0.02324	56568177, 17303361
9	35	chr1:67274141	A>G	RP11-131O15.2	upstream_gene_variant	Salmonella	235	0.0250157	56568177, 17303361
9	35	chr1:67274141	A>G	RP11-131O15.2	upstream_gene_variant	Klebsiella	236	0.0231429	56568177, 17303361
9	35	chr1:67274141	A>G	RP11-131O15.2	upstream_gene_variant	Enterobacter	241	0.0152991	56568177, 17303361
9	35	chr1:67274141	A>G	RP11-131O15.2	upstream_gene_variant	Citrobacter	246.5	0.00591503	56568177, 17303361
9	35	chr1:67274141	A>G	RP11-131O15.2	upstream_gene_variant	Cronobacter	226	0.0391015	56568177, 17303361
9	35	chr1:67274141	A>G	RP11-131O15.2	upstream_gene_variant	Raoultella	239	0.0072036	56568177, 17303361
9	35	chr1:67274141	A>G	RP11-131O15.2	upstream_gene_variant	CandidatusIshikawaella	231	0.0154408	56568177, 17303361
9	35	chr1:67274141	A>G	RP11-131O15.2	upstream_gene_variant	Yersinia	240	0.016575	56568177, 17303361
9	35	chr1:67274141	A>G	RP11-131O15.2	upstream_gene_variant	Buchnera	227	0.037537	56568177, 17303361
9	35	chr1:67274141	A>G	RP11-131O15.2	upstream_gene_variant	Erwinia	225	0.0434261	56568177, 17303361
9	35	chr1:67274141	A>G	RP11-131O15.2	upstream_gene_variant	Edwardsiella	226	0.0415526	56568177, 17303361
9	35	chr1:67274141	A>G	RP11-131O15.2	upstream_gene_variant	Moraxella	84.5	0.0338535	56568177, 17303361
9	35	chr1:67274141	A>G	RP11-131O15.2	upstream_gene_variant	Flavobacterium	87	0.0359127	56568177, 17303361
9	35	chr1:67274141	A>G	RP11-131O15.2	upstream_gene_variant	Proteus	225	0.0310044	56568177, 17303361
9	35	chr1:67274141	A>G	RP11-131O15.2	upstream_gene_variant	Blastococcus	207	0.0042573	56568177, 17303361
9	35	chr1:67274141	A>G	RP11-131O15.2	upstream_gene_variant	CandidatusDoolittlea	222	0.0176192	56568177, 17303361
9	35	chr1:67274141	A>G	RP11-131O15.2	upstream_gene_variant	Cedecea	228	0.0074006	56568177, 17303361
9	35	chr1:67274141	A>G	RP11-131O15.2	upstream_gene_variant	CandidatusAzobacteroides	241	0.00984009	56568177, 17303361
9	35	chr1:67274141	A>G	RP11-131O15.2	upstream_gene_variant	Draconibacterium	208	0.039024	56568177, 17303361
9	35	chr1:67274141	A>G	RP11-131O15.2	upstream_gene_variant	Cellulosilyticum	217	0.0193484	56568177, 17303361
9	35	chr1:67274141	A>G	RP11-131O15.2	upstream_gene_variant	Heliobacterium	99	0.0364016	56568177, 17303361
9	35	chr1:67274141	A>G	RP11-131O15.2	upstream_gene_variant	Xenorhabdus	222	0.0143375	56568177, 17303361
9	35	chr1:67274141	A>G	RP11-131O15.2	upstream_gene_variant	Alteromonas	217	0.0378184	56568177, 17303361
9	35	chr1:67274141	A>G	RP11-131O15.2	upstream_gene_variant	Sphaerochaeta	199	0.0455572	56568177, 17303361
9	35	chr1:67274141	A>G	RP11-131O15.2	upstream_gene_variant	Ochrobactrum	192.5	0.00542239	56568177, 17303361
9	35	chr1:67274141	A>G	RP11-131O15.2	upstream_gene_variant	Azoarcus	192.5	0.00542239	56568177, 17303361
9	35	chr1:67274141	A>G	RP11-131O15.2	upstream_gene_variant	Haematospirillum	189	0.0390233	56568177, 17303361
9	35	chr1:67274141	A>G	RP11-131O15.2	upstream_gene_variant	Morganella	241.5	0.00195683	56568177, 17303361
9	35	chr1:67274141	A>G	RP11-131O15.2	upstream_gene_variant	Methylomonas	209	0.0352728	56568177, 17303361
9	35	chr1:67274141	A>G	RP11-131O15.2	upstream_gene_variant	Martelella	207	0.0042573	56568177, 17303361
15	29	chr1:67274409	G>A	RP11-131O15.2	upstream_gene_variant	Streptomyces	131	0.0282855	59602585, 11209032
15	29	chr1:67274409	G>A	RP11-131O15.2	upstream_gene_variant	Teseptimavirus	134	0.0351947	59602585, 11209032
15	29	chr1:67274409	G>A	RP11-131O15.2	upstream_gene_variant	Bcepfunavirus	153	0.0371831	59602585, 11209032
15	29	chr1:67274409	G>A	RP11-131O15.2	upstream_gene_variant	Filifactor	292	0.0397488	59602585, 11209032
15	29	chr1:67274409	G>A	RP11-131O15.2	upstream_gene_variant	Burkholderia	137	0.0474627	59602585, 11209032
15	29	chr1:67274409	G>A	RP11-131O15.2	upstream_gene_variant	Erythrobacter	287	0.0294376	59602585, 11209032
15	29	chr1:67274409	G>A	RP11-131O15.2	upstream_gene_variant	Pedobacter	153	0.0434061	59602585, 11209032
15	29	chr1:67274409	G>A	RP11-131O15.2	upstream_gene_variant	Limnochorda	279	0.0177023	59602585, 11209032
15	29	chr1:67274409	G>A	RP11-131O15.2	upstream_gene_variant	Providencia	283	0.0343188	59602585, 11209032
15	29	chr1:67274409	G>A	RP11-131O15.2	upstream_gene_variant	CandidatusCarsonella	271	0.0393285	59602585, 11209032
15	29	chr1:67274409	G>A	RP11-131O15.2	upstream_gene_variant	CandidatusEvansia	287	0.0246694	59602585, 11209032
15	29	chr1:67274409	G>A	RP11-131O15.2	upstream_gene_variant	Pelobacter	269	0.021952	59602585, 11209032
15	29	chr1:67274409	G>A	RP11-131O15.2	upstream_gene_variant	Parascardovia	282	0.0079082	59602585, 11209032
15	29	chr1:67274409	G>A	RP11-131O15.2	upstream_gene_variant	Bordetella	261	0.0148421	59602585, 11209032
15	29	chr1:67274409	G>A	RP11-131O15.2	upstream_gene_variant	Achromobacter	279	0.0177023	59602585, 11209032
15	29	chr1:67274409	G>A	RP11-131O15.2	upstream_gene_variant	Oceanimonas	261	0.0148421	59602585, 11209032
15	29	chr1:67274409	G>A	RP11-131O15.2	upstream_gene_variant	Nitrospirillum	261	0.0148421	59602585, 11209032
18	26	chr1:67287670	T>C	RP11-131O15.2-IL12RB2	intergenic_region	Haemophilus	148	0.041258	59251572, 1495966
18	26	chr1:67287670	T>C	RP11-131O15.2-IL12RB2	intergenic_region	Actinobacillus	129	0.0109217	59251572, 1495966
18	26	chr1:67287670	T>C	RP11-131O15.2-IL12RB2	intergenic_region	Porphyromonas	136.5	0.0204331	59251572, 1495966
18	26	chr1:67287670	T>C	RP11-131O15.2-IL12RB2	intergenic_region	Flavobacterium	135	0.0154391	59251572, 1495966
18	26	chr1:67287670	T>C	RP11-131O15.2-IL12RB2	intergenic_region	Scytonema	314.5	0.0208715	59251572, 1495966
18	26	chr1:67287670	T>C	RP11-131O15.2-IL12RB2	intergenic_region	Bradyrhizobium	273	0.0354702	59251572, 1495966
18	26	chr1:67287670	T>C	RP11-131O15.2-IL12RB2	intergenic_region	CandidatusAzobacteroides	316.5	0.036412	59251572, 1495966
18	26	chr1:67287670	T>C	RP11-131O15.2-IL12RB2	intergenic_region	Paludibacter	161	0.0405341	59251572, 1495966
18	26	chr1:67287670	T>C	RP11-131O15.2-IL12RB2	intergenic_region	Sphingobacterium	273	0.0354702	59251572, 1495966
18	26	chr1:67287670	T>C	RP11-131O15.2-IL12RB2	intergenic_region	Laceyella	175	0.0475762	59251572, 1495966
18	26	chr1:67287670	T>C	RP11-131O15.2-IL12RB2	intergenic_region	Providencia	160	0.0210469	59251572, 1495966
18	26	chr1:67287670	T>C	RP11-131O15.2-IL12RB2	intergenic_region	Pseudoalteromonas	153	0.00640727	59251572, 1495966
18	26	chr1:67287670	T>C	RP11-131O15.2-IL12RB2	intergenic_region	CandidatusEvansia	162	0.0248091	59251572, 1495966
18	26	chr1:67287670	T>C	RP11-131O15.2-IL12RB2	intergenic_region	Leptospira	153	0.00640727	59251572, 1495966
18	26	chr1:67287670	T>C	RP11-131O15.2-IL12RB2	intergenic_region	Melaminivora	310	0.0105625	59251572, 1495966
18	26	chr1:67287670	T>C	RP11-131O15.2-IL12RB2	intergenic_region	Sphaerobacter	273	0.0354702	59251572, 1495966
18	26	chr1:67287670	T>C	RP11-131O15.2-IL12RB2	intergenic_region	Haematospirillum	273	0.0354702	59251572, 1495966
18	26	chr1:67287670	T>C	RP11-131O15.2-IL12RB2	intergenic_region	Achromobacter	171	0.0191362	59251572, 1495966
18	26	chr1:67287670	T>C	RP11-131O15.2-IL12RB2	intergenic_region	Snodgrassella	171	0.0191362	59251572, 1495966
18	26	chr1:67287670	T>C	RP11-131O15.2-IL12RB2	intergenic_region	Mycobacterium	180	0.0323134	59251572, 1495966
13	31	chr1:67287825	C>T	RP11-131O15.2-IL12RB2	intergenic_region	Traversvirus	121	0.0262504	386534435, 58127206, 1495965
13	31	chr1:67287825	C>T	RP11-131O15.2-IL12RB2	intergenic_region	Bcepfunavirus	263	0.039073	386534435, 58127206, 1495965
13	31	chr1:67287825	C>T	RP11-131O15.2-IL12RB2	intergenic_region	Vagococcus	123.5	0.0455536	386534435, 58127206, 1495965
13	31	chr1:67287825	C>T	RP11-131O15.2-IL12RB2	intergenic_region	Enterococcus	122	0.0409453	386534435, 58127206, 1495965
13	31	chr1:67287825	C>T	RP11-131O15.2-IL12RB2	intergenic_region	Jeotgalibaca	113.5	0.0229752	386534435, 58127206, 1495965
13	31	chr1:67287825	C>T	RP11-131O15.2-IL12RB2	intergenic_region	Filifactor	120.5	0.0201206	386534435, 58127206, 1495965
13	31	chr1:67287825	C>T	RP11-131O15.2-IL12RB2	intergenic_region	Parvimonas	124	0.04479	386534435, 58127206, 1495965
13	31	chr1:67287825	C>T	RP11-131O15.2-IL12RB2	intergenic_region	Bifidobacterium	124.5	0.0454803	386534435, 58127206, 1495965
13	31	chr1:67287825	C>T	RP11-131O15.2-IL12RB2	intergenic_region	Escherichia	296	0.0156053	386534435, 58127206, 1495965
13	31	chr1:67287825	C>T	RP11-131O15.2-IL12RB2	intergenic_region	Salmonella	295	0.0167049	386534435, 58127206, 1495965
13	31	chr1:67287825	C>T	RP11-131O15.2-IL12RB2	intergenic_region	Klebsiella	295	0.0166665	386534435, 58127206, 1495965
13	31	chr1:67287825	C>T	RP11-131O15.2-IL12RB2	intergenic_region	Enterobacter	309	0.00570733	386534435, 58127206, 1495965
13	31	chr1:67287825	C>T	RP11-131O15.2-IL12RB2	intergenic_region	Citrobacter	287.5	0.0187249	386534435, 58127206, 1495965
13	31	chr1:67287825	C>T	RP11-131O15.2-IL12RB2	intergenic_region	Cronobacter	292	0.0157729	386534435, 58127206, 1495965
13	31	chr1:67287825	C>T	RP11-131O15.2-IL12RB2	intergenic_region	Yersinia	298	0.0131392	386534435, 58127206, 1495965
13	31	chr1:67287825	C>T	RP11-131O15.2-IL12RB2	intergenic_region	Hydrogenophaga	298.5	0.00911972	386534435, 58127206, 1495965
13	31	chr1:67287825	C>T	RP11-131O15.2-IL12RB2	intergenic_region	CandidatusSymbiobacter	284	0.0212037	386534435, 58127206, 1495965
13	31	chr1:67287825	C>T	RP11-131O15.2-IL12RB2	intergenic_region	Variovorax	299.5	0.00614555	386534435, 58127206, 1495965
13	31	chr1:67287825	C>T	RP11-131O15.2-IL12RB2	intergenic_region	Novosphingobium	283.5	0.0298599	386534435, 58127206, 1495965
13	31	chr1:67287825	C>T	RP11-131O15.2-IL12RB2	intergenic_region	Muribaculum	279	0.0413256	386534435, 58127206, 1495965
13	31	chr1:67287825	C>T	RP11-131O15.2-IL12RB2	intergenic_region	Ottowia	272	0.0293727	386534435, 58127206, 1495965
13	31	chr1:67287825	C>T	RP11-131O15.2-IL12RB2	intergenic_region	Ralstonia	124.5	0.0437193	386534435, 58127206, 1495965
13	31	chr1:67287825	C>T	RP11-131O15.2-IL12RB2	intergenic_region	CandidatusKinetoplastibacterium	132	0.0429847	386534435, 58127206, 1495965
13	31	chr1:67287825	C>T	RP11-131O15.2-IL12RB2	intergenic_region	Sphingorhabdus	270	0.0343272	386534435, 58127206, 1495965
13	31	chr1:67287825	C>T	RP11-131O15.2-IL12RB2	intergenic_region	Phreatobacter	271	0.0317672	386534435, 58127206, 1495965
13	31	chr1:67287825	C>T	RP11-131O15.2-IL12RB2	intergenic_region	Scytonema	273	0.0271351	386534435, 58127206, 1495965
13	31	chr1:67287825	C>T	RP11-131O15.2-IL12RB2	intergenic_region	Massilia	262.5	0.0472914	386534435, 58127206, 1495965
13	31	chr1:67287825	C>T	RP11-131O15.2-IL12RB2	intergenic_region	Azospirillum	149.5	0.0488922	386534435, 58127206, 1495965
13	31	chr1:67287825	C>T	RP11-131O15.2-IL12RB2	intergenic_region	Pannonibacter	257	0.0447281	386534435, 58127206, 1495965
13	31	chr1:67287825	C>T	RP11-131O15.2-IL12RB2	intergenic_region	CandidatusAzobacteroides	311.5	0.00260489	386534435, 58127206, 1495965
13	31	chr1:67287825	C>T	RP11-131O15.2-IL12RB2	intergenic_region	Sphingobacterium	248	0.00677567	386534435, 58127206, 1495965
13	31	chr1:67287825	C>T	RP11-131O15.2-IL12RB2	intergenic_region	Providencia	130	0.0163199	386534435, 58127206, 1495965
13	31	chr1:67287825	C>T	RP11-131O15.2-IL12RB2	intergenic_region	Pseudoalteromonas	143	0.0342865	386534435, 58127206, 1495965
13	31	chr1:67287825	C>T	RP11-131O15.2-IL12RB2	intergenic_region	Ferrimonas	149.5	0.0488922	386534435, 58127206, 1495965
13	31	chr1:67287825	C>T	RP11-131O15.2-IL12RB2	intergenic_region	Granulibacter	241	0.0442823	386534435, 58127206, 1495965
13	31	chr1:67287825	C>T	RP11-131O15.2-IL12RB2	intergenic_region	Ochrobactrum	232.5	0.0297447	386534435, 58127206, 1495965
13	31	chr1:67287825	C>T	RP11-131O15.2-IL12RB2	intergenic_region	Kineococcus	232.5	0.0297447	386534435, 58127206, 1495965
13	31	chr1:67287825	C>T	RP11-131O15.2-IL12RB2	intergenic_region	Haematospirillum	248	0.00677567	386534435, 58127206, 1495965
13	31	chr1:67287825	C>T	RP11-131O15.2-IL12RB2	intergenic_region	Pseudoclostridium	123.5	0.0110511	386534435, 58127206, 1495965
13	31	chr1:67287825	C>T	RP11-131O15.2-IL12RB2	intergenic_region	CandidatusTremblaya	149.5	0.0488922	386534435, 58127206, 1495965
13	31	chr1:67287825	C>T	RP11-131O15.2-IL12RB2	intergenic_region	Methyloversatilis	232.5	0.0297447	386534435, 58127206, 1495965
13	31	chr1:67287825	C>T	RP11-131O15.2-IL12RB2	intergenic_region	Bdellovibrio	232.5	0.0297447	386534435, 58127206, 1495965
13	31	chr1:67287825	C>T	RP11-131O15.2-IL12RB2	intergenic_region	Nautilia	232.5	0.0297447	386534435, 58127206, 1495965
5	39	chr1:8335500	G>T	SLC45A1	missense_variant	Staphylococcus	26	0.00856804	57840924, 7535752
5	39	chr1:8335500	G>T	SLC45A1	missense_variant	Kuttervirus	117	0.00650382	57840924, 7535752
5	39	chr1:8335500	G>T	SLC45A1	missense_variant	Veillonella	33	0.0144069	57840924, 7535752
5	39	chr1:8335500	G>T	SLC45A1	missense_variant	Selenomonas	41.5	0.0389771	57840924, 7535752
5	39	chr1:8335500	G>T	SLC45A1	missense_variant	Enterococcus	31.5	0.0148344	57840924, 7535752
5	39	chr1:8335500	G>T	SLC45A1	missense_variant	Jeotgalibaca	42.5	0.041747	57840924, 7535752
5	39	chr1:8335500	G>T	SLC45A1	missense_variant	Gemella	43	0.0458032	57840924, 7535752
5	39	chr1:8335500	G>T	SLC45A1	missense_variant	Clostridium	166	0.0118108	57840924, 7535752
5	39	chr1:8335500	G>T	SLC45A1	missense_variant	Thermoclostridium	37.5	0.0208168	57840924, 7535752
5	39	chr1:8335500	G>T	SLC45A1	missense_variant	Mogibacterium	34	0.0188738	57840924, 7535752
5	39	chr1:8335500	G>T	SLC45A1	missense_variant	Cronobacter	159	0.0186604	57840924, 7535752
5	39	chr1:8335500	G>T	SLC45A1	missense_variant	Yersinia	154	0.0375537	57840924, 7535752
5	39	chr1:8335500	G>T	SLC45A1	missense_variant	Serratia	153	0.0407731	57840924, 7535752
5	39	chr1:8335500	G>T	SLC45A1	missense_variant	Pantoea	161	0.0169564	57840924, 7535752
5	39	chr1:8335500	G>T	SLC45A1	missense_variant	Sodalis	156	0.0292517	57840924, 7535752
5	39	chr1:8335500	G>T	SLC45A1	missense_variant	Pseudomonas	151	0.0499704	57840924, 7535752
5	39	chr1:8335500	G>T	SLC45A1	missense_variant	Hydrogenophaga	159	0.0178093	57840924, 7535752
5	39	chr1:8335500	G>T	SLC45A1	missense_variant	Mitsuaria	164	0.0114538	57840924, 7535752
5	39	chr1:8335500	G>T	SLC45A1	missense_variant	Leptotrichia	41	0.0375537	57840924, 7535752
5	39	chr1:8335500	G>T	SLC45A1	missense_variant	Treponema	40	0.0255832	57840924, 7535752
5	39	chr1:8335500	G>T	SLC45A1	missense_variant	Sphingorhabdus	143	0.0440887	57840924, 7535752
5	39	chr1:8335500	G>T	SLC45A1	missense_variant	Roseomonas	147	0.0171813	57840924, 7535752
5	39	chr1:8335500	G>T	SLC45A1	missense_variant	Clostridioides	172	0.00617293	57840924, 7535752
5	39	chr1:8335500	G>T	SLC45A1	missense_variant	Nocardioides	141	0.0426785	57840924, 7535752
5	39	chr1:8335500	G>T	SLC45A1	missense_variant	Fibrella	131	0.0268092	57840924, 7535752
5	39	chr1:8335500	G>T	SLC45A1	missense_variant	Heliobacterium	144	0.0349284	57840924, 7535752
5	39	chr1:8335500	G>T	SLC45A1	missense_variant	Thermacetogenium	117	0.00650382	57840924, 7535752
5	39	chr1:8335500	G>T	SLC45A1	missense_variant	Dermacoccus	117	0.00650382	57840924, 7535752
5	39	chr1:8335500	G>T	SLC45A1	missense_variant	Glaesserella	47.5	0.0455288	57840924, 7535752
5	39	chr1:8335500	G>T	SLC45A1	missense_variant	Gallibacterium	117	0.00650382	57840924, 7535752
5	39	chr1:8335500	G>T	SLC45A1	missense_variant	Hahella	117	0.00650382	57840924, 7535752
5	39	chr1:8335500	G>T	SLC45A1	missense_variant	Thiomicrospira	117	0.00650382	57840924, 7535752
5	39	chr1:8335500	G>T	SLC45A1	missense_variant	Rhodoluna	117	0.00650382	57840924, 7535752
5	39	chr1:8335500	G>T	SLC45A1	missense_variant	Megamonas	129	0.0375176	57840924, 7535752
5	39	chr1:8335500	G>T	SLC45A1	missense_variant	Winogradskyella	117	0.00650382	57840924, 7535752
5	39	chr1:8335500	G>T	SLC45A1	missense_variant	Tenacibaculum	129	0.0375176	57840924, 7535752
5	39	chr1:8335500	G>T	SLC45A1	missense_variant	Luteitalea	130	0.0317785	57840924, 7535752
5	39	chr1:8335500	G>T	SLC45A1	missense_variant	Methylibium	117	0.00650382	57840924, 7535752
5	39	chr1:8335500	G>T	SLC45A1	missense_variant	Acetohalobium	117	0.00650382	57840924, 7535752
5	39	chr1:8335500	G>T	SLC45A1	missense_variant	Tropheryma	117	0.00650382	57840924, 7535752
5	39	chr1:8335500	G>T	SLC45A1	missense_variant	Nocardia	117	0.00650382	57840924, 7535752
5	39	chr1:8335500	G>T	SLC45A1	missense_variant	Lelliottia	117	0.00650382	57840924, 7535752
5	39	chr1:8335500	G>T	SLC45A1	missense_variant	Glaciecola	117	0.00650382	57840924, 7535752
5	39	chr1:8335500	G>T	SLC45A1	missense_variant	Halioglobus	117	0.00650382	57840924, 7535752
5	39	chr1:8335500	G>T	SLC45A1	missense_variant	Paenalcaligenes	117	0.00650382	57840924, 7535752
5	39	chr1:8335500	G>T	SLC45A1	missense_variant	Hyphomonas	117	0.00650382	57840924, 7535752
5	39	chr1:8335500	G>T	SLC45A1	missense_variant	Neoasaia	117	0.00650382	57840924, 7535752
5	39	chr1:8335500	G>T	SLC45A1	missense_variant	Phyllobacterium	117	0.00650382	57840924, 7535752
5	39	chr1:8335500	G>T	SLC45A1	missense_variant	CandidatusMidichloria	117	0.00650382	57840924, 7535752
5	39	chr1:8335500	G>T	SLC45A1	missense_variant	Sulfurimonas	117	0.00650382	57840924, 7535752
5	39	chr1:8335500	G>T	SLC45A1	missense_variant	Lentibacillus	117	0.00650382	57840924, 7535752
5	39	chr1:8335500	G>T	SLC45A1	missense_variant	Dermabacter	117	0.00650382	57840924, 7535752
5	39	chr1:8335500	G>T	SLC45A1	missense_variant	Lentzea	117	0.00650382	57840924, 7535752
5	39	chr1:8335500	G>T	SLC45A1	missense_variant	Oscillatoria	117	0.00650382	57840924, 7535752
5	39	chr1:8335500	G>T	SLC45A1	missense_variant	Taylorella	128	0.044116	57840924, 7535752
5	39	chr1:8335500	G>T	SLC45A1	missense_variant	Robiginitalea	117	0.00650382	57840924, 7535752
5	39	chr1:8335500	G>T	SLC45A1	missense_variant	Thioalkalivibrio	117	0.00650382	57840924, 7535752
5	39	chr1:8335500	G>T	SLC45A1	missense_variant	Denitrovibrio	117	0.00650382	57840924, 7535752
36	8	chr20:56386407	T>C	AURKA	missense_variant	Bacillus	89.5	0.0362214	386513200, 59804068, 17857686, 17856767, 17856190, 17856042, 17844946, 16979841, 3174819, 1047972
36	8	chr20:56386407	T>C	AURKA	missense_variant	Lactococcus	209	0.046774	386513200, 59804068, 17857686, 17856767, 17856190, 17856042, 17844946, 16979841, 3174819, 1047972
36	8	chr20:56386407	T>C	AURKA	missense_variant	Citrobacter	208.5	0.0373708	386513200, 59804068, 17857686, 17856767, 17856190, 17856042, 17844946, 16979841, 3174819, 1047972
36	8	chr20:56386407	T>C	AURKA	missense_variant	Pontibacter	126	0.0391702	386513200, 59804068, 17857686, 17856767, 17856190, 17856042, 17844946, 16979841, 3174819, 1047972
36	8	chr20:56386407	T>C	AURKA	missense_variant	Moorella	126	0.0391702	386513200, 59804068, 17857686, 17856767, 17856190, 17856042, 17844946, 16979841, 3174819, 1047972
36	8	chr20:56386407	T>C	AURKA	missense_variant	Photorhabdus	126	0.0391702	386513200, 59804068, 17857686, 17856767, 17856190, 17856042, 17844946, 16979841, 3174819, 1047972
36	8	chr20:56386407	T>C	AURKA	missense_variant	Pajaroellobacter	108	0.00276671	386513200, 59804068, 17857686, 17856767, 17856190, 17856042, 17844946, 16979841, 3174819, 1047972
36	8	chr20:56386407	T>C	AURKA	missense_variant	Belliella	111	0.0236378	386513200, 59804068, 17857686, 17856767, 17856190, 17856042, 17844946, 16979841, 3174819, 1047972
36	8	chr20:56386407	T>C	AURKA	missense_variant	CandidatusArthromitus	126	0.0391702	386513200, 59804068, 17857686, 17856767, 17856190, 17856042, 17844946, 16979841, 3174819, 1047972
36	8	chr20:56386407	T>C	AURKA	missense_variant	Steroidobacter	113	0.0336947	386513200, 59804068, 17857686, 17856767, 17856190, 17856042, 17844946, 16979841, 3174819, 1047972
36	8	chr20:56386407	T>C	AURKA	missense_variant	Dehalococcoides	126	0.0391702	386513200, 59804068, 17857686, 17856767, 17856190, 17856042, 17844946, 16979841, 3174819, 1047972
36	8	chr20:56386407	T>C	AURKA	missense_variant	Advenella	126	0.0391702	386513200, 59804068, 17857686, 17856767, 17856190, 17856042, 17844946, 16979841, 3174819, 1047972
36	8	chr20:56386407	T>C	AURKA	missense_variant	CandidatusPhaeomarinobacter	126	0.0391702	386513200, 59804068, 17857686, 17856767, 17856190, 17856042, 17844946, 16979841, 3174819, 1047972
36	8	chr20:56386407	T>C	AURKA	missense_variant	Hafnia	126	0.0391702	386513200, 59804068, 17857686, 17856767, 17856190, 17856042, 17844946, 16979841, 3174819, 1047972
36	8	chr20:56386407	T>C	AURKA	missense_variant	Psychromonas	126	0.0391702	386513200, 59804068, 17857686, 17856767, 17856190, 17856042, 17844946, 16979841, 3174819, 1047972
36	8	chr20:56386407	T>C	AURKA	missense_variant	Gallionella	126	0.0391702	386513200, 59804068, 17857686, 17856767, 17856190, 17856042, 17844946, 16979841, 3174819, 1047972
36	8	chr20:56386407	T>C	AURKA	missense_variant	Methylotenera	126	0.0391702	386513200, 59804068, 17857686, 17856767, 17856190, 17856042, 17844946, 16979841, 3174819, 1047972
36	8	chr20:56386407	T>C	AURKA	missense_variant	Geoalkalibacter	126	0.0391702	386513200, 59804068, 17857686, 17856767, 17856190, 17856042, 17844946, 16979841, 3174819, 1047972
36	8	chr20:56386407	T>C	AURKA	missense_variant	Micavibrio	126	0.0391702	386513200, 59804068, 17857686, 17856767, 17856190, 17856042, 17844946, 16979841, 3174819, 1047972
36	8	chr20:56386407	T>C	AURKA	missense_variant	Myroides	126	0.0391702	386513200, 59804068, 17857686, 17856767, 17856190, 17856042, 17844946, 16979841, 3174819, 1047972
36	8	chr20:56386407	T>C	AURKA	missense_variant	CandidatusCardinium	126	0.0391702	386513200, 59804068, 17857686, 17856767, 17856190, 17856042, 17844946, 16979841, 3174819, 1047972
36	8	chr20:56386407	T>C	AURKA	missense_variant	Pseudarthrobacter	97	0.0102464	386513200, 59804068, 17857686, 17856767, 17856190, 17856042, 17844946, 16979841, 3174819, 1047972
36	8	chr20:56386407	T>C	AURKA	missense_variant	Actinoplanes	126	0.0391702	386513200, 59804068, 17857686, 17856767, 17856190, 17856042, 17844946, 16979841, 3174819, 1047972
36	8	chr20:56386407	T>C	AURKA	missense_variant	Truepera	126	0.0391702	386513200, 59804068, 17857686, 17856767, 17856190, 17856042, 17844946, 16979841, 3174819, 1047972
36	8	chr20:56386407	T>C	AURKA	missense_variant	Isosphaera	126	0.0391702	386513200, 59804068, 17857686, 17856767, 17856190, 17856042, 17844946, 16979841, 3174819, 1047972
36	8	chr20:56386407	T>C	AURKA	missense_variant	Verrucomicrobium	126	0.0391702	386513200, 59804068, 17857686, 17856767, 17856190, 17856042, 17844946, 16979841, 3174819, 1047972
36	8	chr20:56386407	T>C	AURKA	missense_variant	Austwickia	126	0.0391702	386513200, 59804068, 17857686, 17856767, 17856190, 17856042, 17844946, 16979841, 3174819, 1047972
36	8	chr20:56386407	T>C	AURKA	missense_variant	Trueperella	126	0.0391702	386513200, 59804068, 17857686, 17856767, 17856190, 17856042, 17844946, 16979841, 3174819, 1047972
36	8	chr20:56386407	T>C	AURKA	missense_variant	CandidatusNucleicultrix	126	0.0391702	386513200, 59804068, 17857686, 17856767, 17856190, 17856042, 17844946, 16979841, 3174819, 1047972
36	8	chr20:56386407	T>C	AURKA	missense_variant	Jonquetella	108	0.00276671	386513200, 59804068, 17857686, 17856767, 17856190, 17856042, 17844946, 16979841, 3174819, 1047972
36	8	chr20:56386407	T>C	AURKA	missense_variant	Halobacteroides	126	0.0391702	386513200, 59804068, 17857686, 17856767, 17856190, 17856042, 17844946, 16979841, 3174819, 1047972
36	8	chr20:56386407	T>C	AURKA	missense_variant	Cellulosimicrobium	126	0.0391702	386513200, 59804068, 17857686, 17856767, 17856190, 17856042, 17844946, 16979841, 3174819, 1047972
36	8	chr20:56386407	T>C	AURKA	missense_variant	Arthrospira	126	0.0391702	386513200, 59804068, 17857686, 17856767, 17856190, 17856042, 17844946, 16979841, 3174819, 1047972
36	8	chr20:56386407	T>C	AURKA	missense_variant	Coprothermobacter	126	0.0391702	386513200, 59804068, 17857686, 17856767, 17856190, 17856042, 17844946, 16979841, 3174819, 1047972
36	8	chr20:56386407	T>C	AURKA	missense_variant	Methylovorus	126	0.0391702	386513200, 59804068, 17857686, 17856767, 17856190, 17856042, 17844946, 16979841, 3174819, 1047972
36	8	chr20:56386407	T>C	AURKA	missense_variant	CandidatusPuniceispirillum	126	0.0391702	386513200, 59804068, 17857686, 17856767, 17856190, 17856042, 17844946, 16979841, 3174819, 1047972
36	8	chr20:56386407	T>C	AURKA	missense_variant	CandidatusProtochlamydia	126	0.0391702	386513200, 59804068, 17857686, 17856767, 17856190, 17856042, 17844946, 16979841, 3174819, 1047972
10	34	chr20:56386485	A>T	AURKA	missense_variant	Flavobacterium	82	0.0115982	57597985, 17007275, 3171189, 2273535
10	34	chr20:56386485	A>T	AURKA	missense_variant	Kingella	247	0.00789753	57597985, 17007275, 3171189, 2273535
10	34	chr20:56386485	A>T	AURKA	missense_variant	Paeniclostridium	232	0.0145446	57597985, 17007275, 3171189, 2273535
10	34	chr20:56386485	A>T	AURKA	missense_variant	Kangiella	204	0.00934857	57597985, 17007275, 3171189, 2273535
10	34	chr20:56386485	A>T	AURKA	missense_variant	Melaminivora	220	0.0492133	57597985, 17007275, 3171189, 2273535
10	34	chr20:56386485	A>T	AURKA	missense_variant	Megamonas	210	0.0447264	57597985, 17007275, 3171189, 2273535
10	34	chr20:56386485	A>T	AURKA	missense_variant	Tenacibaculum	211	0.0395869	57597985, 17007275, 3171189, 2273535
10	34	chr20:56386485	A>T	AURKA	missense_variant	Taylorella	210	0.0447264	57597985, 17007275, 3171189, 2273535
10	34	chr20:56386485	A>T	AURKA	missense_variant	Ichthyobacterium	204	0.00934857	57597985, 17007275, 3171189, 2273535
10	34	chr20:56386485	A>T	AURKA	missense_variant	Leifsonia	204	0.00934857	57597985, 17007275, 3171189, 2273535
39	5	chr2:112829544	A>G	IL1B	downstream_gene_variant	Teseptimavirus	43	0.0407014	386575354, 58952943, 17042455, 3917363, 2853550
39	5	chr2:112829544	A>G	IL1B	downstream_gene_variant	Bacillus	34.5	0.0032192	386575354, 58952943, 17042455, 3917363, 2853550
39	5	chr2:112829544	A>G	IL1B	downstream_gene_variant	Citrobacter	152.5	0.0312146	386575354, 58952943, 17042455, 3917363, 2853550
39	5	chr2:112829544	A>G	IL1B	downstream_gene_variant	CandidatusSymbiobacter	147.5	0.0455288	386575354, 58952943, 17042455, 3917363, 2853550
39	5	chr2:112829544	A>G	IL1B	downstream_gene_variant	Variovorax	147.5	0.0455288	386575354, 58952943, 17042455, 3917363, 2853550
39	5	chr2:112829544	A>G	IL1B	downstream_gene_variant	Tumebacillus	60	0.00174245	386575354, 58952943, 17042455, 3917363, 2853550
39	5	chr2:112829544	A>G	IL1B	downstream_gene_variant	Olsenella	39	0.0111321	386575354, 58952943, 17042455, 3917363, 2853550
39	5	chr2:112829544	A>G	IL1B	downstream_gene_variant	Pontibacter	78	0.00650382	386575354, 58952943, 17042455, 3917363, 2853550
39	5	chr2:112829544	A>G	IL1B	downstream_gene_variant	Herbinix	54	0.0365251	386575354, 58952943, 17042455, 3917363, 2853550
39	5	chr2:112829544	A>G	IL1B	downstream_gene_variant	Moorella	78	0.00650382	386575354, 58952943, 17042455, 3917363, 2853550
39	5	chr2:112829544	A>G	IL1B	downstream_gene_variant	Libanicoccus	58.5	8.00923e-05	386575354, 58952943, 17042455, 3917363, 2853550
39	5	chr2:112829544	A>G	IL1B	downstream_gene_variant	Acholeplasma	78	0.00650382	386575354, 58952943, 17042455, 3917363, 2853550
39	5	chr2:112829544	A>G	IL1B	downstream_gene_variant	Melioribacter	78	0.00650382	386575354, 58952943, 17042455, 3917363, 2853550
39	5	chr2:112829544	A>G	IL1B	downstream_gene_variant	Faecalitalea	49	0.0117928	386575354, 58952943, 17042455, 3917363, 2853550
39	5	chr2:112829544	A>G	IL1B	downstream_gene_variant	Erysipelothrix	46	0.00305929	386575354, 58952943, 17042455, 3917363, 2853550
39	5	chr2:112829544	A>G	IL1B	downstream_gene_variant	Murdochiella	78	0.00650382	386575354, 58952943, 17042455, 3917363, 2853550
39	5	chr2:112829544	A>G	IL1B	downstream_gene_variant	Mesoplasma	78	0.00650382	386575354, 58952943, 17042455, 3917363, 2853550
39	5	chr2:112829544	A>G	IL1B	downstream_gene_variant	Chthonomonas	78	0.00650382	386575354, 58952943, 17042455, 3917363, 2853550
39	5	chr2:112829544	A>G	IL1B	downstream_gene_variant	Pseudarthrobacter	65	0.0317785	386575354, 58952943, 17042455, 3917363, 2853550
39	5	chr2:112829544	A>G	IL1B	downstream_gene_variant	Austwickia	78	0.00650382	386575354, 58952943, 17042455, 3917363, 2853550
39	5	chr2:112829544	A>G	IL1B	downstream_gene_variant	Trueperella	78	0.00650382	386575354, 58952943, 17042455, 3917363, 2853550
39	5	chr2:112829544	A>G	IL1B	downstream_gene_variant	Oxalobacter	78	0.00650382	386575354, 58952943, 17042455, 3917363, 2853550
39	5	chr2:112829544	A>G	IL1B	downstream_gene_variant	CandidatusNucleicultrix	78	0.00650382	386575354, 58952943, 17042455, 3917363, 2853550
39	5	chr2:112829544	A>G	IL1B	downstream_gene_variant	Thermosediminibacter	78	0.00650382	386575354, 58952943, 17042455, 3917363, 2853550
39	5	chr2:112829544	A>G	IL1B	downstream_gene_variant	Kyrpidia	78	0.00650382	386575354, 58952943, 17042455, 3917363, 2853550
39	5	chr2:112829544	A>G	IL1B	downstream_gene_variant	Chondrocystis	78	0.00650382	386575354, 58952943, 17042455, 3917363, 2853550
39	5	chr2:112829544	A>G	IL1B	downstream_gene_variant	Halobacteroides	78	0.00650382	386575354, 58952943, 17042455, 3917363, 2853550
39	5	chr2:112829544	A>G	IL1B	downstream_gene_variant	Cellulosimicrobium	78	0.00650382	386575354, 58952943, 17042455, 3917363, 2853550
39	5	chr2:112829544	A>G	IL1B	downstream_gene_variant	Arthrospira	78	0.00650382	386575354, 58952943, 17042455, 3917363, 2853550
39	5	chr2:112829544	A>G	IL1B	downstream_gene_variant	Coprothermobacter	78	0.00650382	386575354, 58952943, 17042455, 3917363, 2853550
39	5	chr2:112829544	A>G	IL1B	downstream_gene_variant	Methylovorus	78	0.00650382	386575354, 58952943, 17042455, 3917363, 2853550
39	5	chr2:112829544	A>G	IL1B	downstream_gene_variant	CandidatusPuniceispirillum	78	0.00650382	386575354, 58952943, 17042455, 3917363, 2853550
39	5	chr2:112829544	A>G	IL1B	downstream_gene_variant	CandidatusProtochlamydia	78	0.00650382	386575354, 58952943, 17042455, 3917363, 2853550
39	5	chr2:112829544	A>G	IL1B	downstream_gene_variant	Caldicellulosiruptor	78	0.00650382	386575354, 58952943, 17042455, 3917363, 2853550
39	5	chr2:112829544	A>G	IL1B	downstream_gene_variant	Auricoccus	78	0.00650382	386575354, 58952943, 17042455, 3917363, 2853550
39	5	chr2:112829544	A>G	IL1B	downstream_gene_variant	Alicyclobacillus	78	0.00650382	386575354, 58952943, 17042455, 3917363, 2853550
39	5	chr2:112829544	A>G	IL1B	downstream_gene_variant	Oenococcus	78	0.00650382	386575354, 58952943, 17042455, 3917363, 2853550
39	5	chr2:112829544	A>G	IL1B	downstream_gene_variant	Bernardetia	78	0.00650382	386575354, 58952943, 17042455, 3917363, 2853550
39	5	chr2:112829544	A>G	IL1B	downstream_gene_variant	Tistrella	78	0.00650382	386575354, 58952943, 17042455, 3917363, 2853550
39	5	chr2:112829544	A>G	IL1B	downstream_gene_variant	Chlamydia	78	0.00650382	386575354, 58952943, 17042455, 3917363, 2853550
1	43	chr2:112829577	G>A	IL1B	downstream_gene_variant	Pahexavirus	43	0.00269363	147636407
1	43	chr2:112829577	G>A	IL1B	downstream_gene_variant	Vibrio	38	0.0346953	147636407
1	43	chr2:112829577	G>A	IL1B	downstream_gene_variant	Haemophilus	41	0.0187892	147636407
1	43	chr2:112829577	G>A	IL1B	downstream_gene_variant	Glaedevirus	39	0.0248395	147636407
1	43	chr2:112829577	G>A	IL1B	downstream_gene_variant	Pseudomonas	43	4.62014e-06	147636407
1	43	chr2:112829577	G>A	IL1B	downstream_gene_variant	Pankowvirus	42	0.000313338	147636407
1	43	chr2:112829577	G>A	IL1B	downstream_gene_variant	Nonlabens	43	0.0139468	147636407
1	43	chr2:112829577	G>A	IL1B	downstream_gene_variant	Echinicola	42	0.0254514	147636407
1	43	chr2:112829577	G>A	IL1B	downstream_gene_variant	Pandoraea	43	0.0242557	147636407
1	43	chr2:112829577	G>A	IL1B	downstream_gene_variant	Devosia	41	0.0261165	147636407
1	43	chr2:112829577	G>A	IL1B	downstream_gene_variant	Caulobacter	42	0.0383474	147636407
1	43	chr2:112829577	G>A	IL1B	downstream_gene_variant	Hungateiclostridium	40	0.0443219	147636407
1	43	chr2:112829577	G>A	IL1B	downstream_gene_variant	Modestobacter	40	0.00448293	147636407
1	43	chr2:112829577	G>A	IL1B	downstream_gene_variant	Blastococcus	42	0.00158967	147636407
1	43	chr2:112829577	G>A	IL1B	downstream_gene_variant	Arsenophonus	40	0.0443219	147636407
1	43	chr2:112829577	G>A	IL1B	downstream_gene_variant	Microvirga	41	0.00270063	147636407
1	43	chr2:112829577	G>A	IL1B	downstream_gene_variant	CandidatusEndolissoclinum	41	0.0121459	147636407
1	43	chr2:112829577	G>A	IL1B	downstream_gene_variant	Azospirillum	42	0.0192037	147636407
1	43	chr2:112829577	G>A	IL1B	downstream_gene_variant	Niastella	41	0.0121459	147636407
1	43	chr2:112829577	G>A	IL1B	downstream_gene_variant	Limnochorda	43	0.00940358	147636407
1	43	chr2:112829577	G>A	IL1B	downstream_gene_variant	CandidatusPhytoplasma	43	0.00940358	147636407
1	43	chr2:112829577	G>A	IL1B	downstream_gene_variant	Streptobacillus	40	0.00448293	147636407
1	43	chr2:112829577	G>A	IL1B	downstream_gene_variant	Thermogutta	43	0.0242557	147636407
1	43	chr2:112829577	G>A	IL1B	downstream_gene_variant	Persicobacter	43	4.62014e-06	147636407
1	43	chr2:112829577	G>A	IL1B	downstream_gene_variant	Acetoanaerobium	43	0.000914188	147636407
1	43	chr2:112829577	G>A	IL1B	downstream_gene_variant	Halothermothrix	42	0.000313338	147636407
1	43	chr2:112829577	G>A	IL1B	downstream_gene_variant	CandidatusIzimaplasma	41	0.0121459	147636407
1	43	chr2:112829577	G>A	IL1B	downstream_gene_variant	CandidatusAtelocyanobacterium	42	0.0133851	147636407
1	43	chr2:112829577	G>A	IL1B	downstream_gene_variant	Planktothrix	41	0.0415021	147636407
1	43	chr2:112829577	G>A	IL1B	downstream_gene_variant	Pragia	42	0.0133851	147636407
1	43	chr2:112829577	G>A	IL1B	downstream_gene_variant	Wolinella	43	4.62014e-06	147636407
1	43	chr2:112829577	G>A	IL1B	downstream_gene_variant	Sphaerochaeta	40	0.017507	147636407
1	43	chr2:112829577	G>A	IL1B	downstream_gene_variant	Borreliella	43	1.50429e-10	147636407
1	43	chr2:112829577	G>A	IL1B	downstream_gene_variant	Nakamurella	41	0.00662927	147636407
1	43	chr2:112829577	G>A	IL1B	downstream_gene_variant	Pseudoxanthomonas	41	0.0187892	147636407
1	43	chr2:112829577	G>A	IL1B	downstream_gene_variant	Gemmobacter	43	0.00269363	147636407
1	43	chr2:112829577	G>A	IL1B	downstream_gene_variant	Phenylobacterium	43	0.00940358	147636407
1	43	chr2:112829577	G>A	IL1B	downstream_gene_variant	Dietzia	39	0.0151349	147636407
1	43	chr2:112829577	G>A	IL1B	downstream_gene_variant	Azoarcus	42	1.28187e-05	147636407
1	43	chr2:112829577	G>A	IL1B	downstream_gene_variant	Achromobacter	40	0.0260129	147636407
1	43	chr2:112829577	G>A	IL1B	downstream_gene_variant	Oceanimonas	43	0.000154194	147636407
1	43	chr2:112829577	G>A	IL1B	downstream_gene_variant	Nitrospirillum	43	0.000154194	147636407
1	43	chr2:112829577	G>A	IL1B	downstream_gene_variant	Xanthomonas	41	0.000617486	147636407
1	43	chr2:112829577	G>A	IL1B	downstream_gene_variant	Leuconostoc	43	4.62014e-06	147636407
1	43	chr2:112829577	G>A	IL1B	downstream_gene_variant	Desulfomicrobium	41	0.00270063	147636407
1	43	chr2:112829577	G>A	IL1B	downstream_gene_variant	Luteimonas	41	0.000617486	147636407
1	43	chr2:112829577	G>A	IL1B	downstream_gene_variant	Martelella	42	0.00158967	147636407
1	43	chr2:112829577	G>A	IL1B	downstream_gene_variant	Symbiobacterium	43	1.50429e-10	147636407
1	43	chr2:112829577	G>A	IL1B	downstream_gene_variant	Arachidicoccus	40	0.0260129	147636407
1	43	chr2:112829577	G>A	IL1B	downstream_gene_variant	Salipiger	43	4.62014e-06	147636407
1	43	chr2:112829577	G>A	IL1B	downstream_gene_variant	Laribacter	43	1.50429e-10	147636407
1	43	chr2:112830486	CAAA>CAA	IL1B	frameshift_variant	Haemophilus	39	0.0355225
1	43	chr2:112830486	CAAA>CAA	IL1B	frameshift_variant	Pseudomonas	42	1.28187e-05
1	43	chr2:112830486	CAAA>CAA	IL1B	frameshift_variant	Liberibacter	39	0.0151349
1	43	chr2:112830486	CAAA>CAA	IL1B	frameshift_variant	Microvirga	42	0.00158967
1	43	chr2:112830486	CAAA>CAA	IL1B	frameshift_variant	CandidatusEndolissoclinum	38	0.0346953
1	43	chr2:112830486	CAAA>CAA	IL1B	frameshift_variant	Elizabethkingia	40	0.00448293
1	43	chr2:112830486	CAAA>CAA	IL1B	frameshift_variant	Pelosinus	43	1.50429e-10
1	43	chr2:112830486	CAAA>CAA	IL1B	frameshift_variant	Melissococcus	42	0.0383474
1	43	chr2:112830486	CAAA>CAA	IL1B	frameshift_variant	Pediococcus	42	0.000313338
1	43	chr2:112830486	CAAA>CAA	IL1B	frameshift_variant	Lysinibacillus	40	0.017507
1	43	chr2:112830486	CAAA>CAA	IL1B	frameshift_variant	Laceyella	41	0.0337742
1	43	chr2:112830486	CAAA>CAA	IL1B	frameshift_variant	Planococcus	42	0.0318916
1	43	chr2:112830486	CAAA>CAA	IL1B	frameshift_variant	Solibacillus	43	4.62014e-06
1	43	chr2:112830486	CAAA>CAA	IL1B	frameshift_variant	Geosporobacter	38	0.0346953
1	43	chr2:112830486	CAAA>CAA	IL1B	frameshift_variant	Turicibacter	43	0.0189656
1	43	chr2:112830486	CAAA>CAA	IL1B	frameshift_variant	Saccharomonospora	39	0.0248395
1	43	chr2:112830486	CAAA>CAA	IL1B	frameshift_variant	Thermobifida	38	0.0346953
1	43	chr2:112830486	CAAA>CAA	IL1B	frameshift_variant	CandidatusCarsonella	39	0.0355225
1	43	chr2:112830486	CAAA>CAA	IL1B	frameshift_variant	Pelobacter	42	0.00426582
1	43	chr2:112830486	CAAA>CAA	IL1B	frameshift_variant	Leptospira	40	0.0443219
1	43	chr2:112830486	CAAA>CAA	IL1B	frameshift_variant	Geobacillus	43	1.50429e-10
1	43	chr2:112830486	CAAA>CAA	IL1B	frameshift_variant	Ectothiorhodospira	40	0.0101106
1	43	chr2:112830486	CAAA>CAA	IL1B	frameshift_variant	Rhodovulum	43	1.50429e-10
1	43	chr2:112830486	CAAA>CAA	IL1B	frameshift_variant	Pimelobacter	39	0.0151349
1	43	chr2:112830486	CAAA>CAA	IL1B	frameshift_variant	Luteitalea	39	0.0151349
1	43	chr2:112830486	CAAA>CAA	IL1B	frameshift_variant	Sporosarcina	41	0.000617486
1	43	chr2:112830486	CAAA>CAA	IL1B	frameshift_variant	Oceanobacillus	43	1.50429e-10
1	43	chr2:112830486	CAAA>CAA	IL1B	frameshift_variant	Acetobacter	41	0.000617486
1	43	chr2:112830486	CAAA>CAA	IL1B	frameshift_variant	Nitrospirillum	41	0.000617486
1	43	chr2:112830486	CAAA>CAA	IL1B	frameshift_variant	Snodgrassella	38	0.0478516
1	43	chr2:112830486	CAAA>CAA	IL1B	frameshift_variant	Leuconostoc	42	1.28187e-05
1	43	chr2:112830486	CAAA>CAA	IL1B	frameshift_variant	Thioploca	39	0.0151349
1	43	chr2:112830486	CAAA>CAA	IL1B	frameshift_variant	CandidatusParacaedibacter	42	1.28187e-05
1	43	chr2:112830486	CAAA>CAA	IL1B	frameshift_variant	Desulfurispirillum	41	0.000617486
1	43	chr2:112830486	CAAA>CAA	IL1B	frameshift_variant	Dechloromonas	40	0.00448293
1	43	chr2:112830486	CAAA>CAA	IL1B	frameshift_variant	Brucella	40	0.00448293
1	43	chr2:112830486	CAAA>CAA	IL1B	frameshift_variant	Martelella	40	0.00448293
1	43	chr2:112830486	CAAA>CAA	IL1B	frameshift_variant	Pseudorhodoplanes	42	1.28187e-05
1	43	chr2:112830486	CAAA>CAA	IL1B	frameshift_variant	Brochothrix	40	0.00448293
1	43	chr2:112830486	CAAA>CAA	IL1B	frameshift_variant	Jeongeupia	40	0.00448293
1	43	chr2:112830486	CAAA>CAA	IL1B	frameshift_variant	Mycobacterium	38	0.0346953
1	43	chr2:112830486	CAAA>CAA	IL1B	frameshift_variant	Blastochloris	43	1.50429e-10
1	43	chr2:112830486	CAAA>CAA	IL1B	frameshift_variant	Rhodobaca	40	0.00448293
1	43	chr2:112830486	CAAA>CAA	IL1B	frameshift_variant	Rhizobium	40	0.0101106
1	43	chr2:112830486	CAAA>CAA	IL1B	frameshift_variant	Ketobacter	43	1.50429e-10
1	43	chr2:112830486	CAAA>CAA	IL1B	frameshift_variant	Starkeya	43	1.50429e-10
1	43	chr2:112830486	CAAA>CAA	IL1B	frameshift_variant	Rummeliibacillus	43	1.50429e-10
23	21	chr2:112830725	C>T	IL1B	downstream_gene_variant	Staphylococcus	150.5	0.0332462	60523832, 1143643
23	21	chr2:112830725	C>T	IL1B	downstream_gene_variant	Blautia	325	0.0445521	60523832, 1143643
23	21	chr2:112830725	C>T	IL1B	downstream_gene_variant	Citrobacter	347.5	0.00805423	60523832, 1143643
23	21	chr2:112830725	C>T	IL1B	downstream_gene_variant	Aeromonas	338.5	0.0231922	60523832, 1143643
23	21	chr2:112830725	C>T	IL1B	downstream_gene_variant	Dichelobacter	150	0.0130849	60523832, 1143643
23	21	chr2:112830725	C>T	IL1B	downstream_gene_variant	Bosea	304.5	0.0454191	60523832, 1143643
23	21	chr2:112830725	C>T	IL1B	downstream_gene_variant	Ruminococcus	327	0.0430363	60523832, 1143643
23	21	chr2:112830725	C>T	IL1B	downstream_gene_variant	Clostridioides	334	0.0305227	60523832, 1143643
23	21	chr2:112830725	C>T	IL1B	downstream_gene_variant	Kosakonia	316.5	0.0422026	60523832, 1143643
23	21	chr2:112830725	C>T	IL1B	downstream_gene_variant	Massilia	308	0.0480763	60523832, 1143643
23	21	chr2:112830725	C>T	IL1B	downstream_gene_variant	Alteromonas	325	0.0183033	60523832, 1143643
23	21	chr2:112830725	C>T	IL1B	downstream_gene_variant	Hydrogenovibrio	306.5	0.0389442	60523832, 1143643
23	21	chr2:112830725	C>T	IL1B	downstream_gene_variant	Megamonas	294	0.0266227	60523832, 1143643
23	21	chr2:112830725	C>T	IL1B	downstream_gene_variant	Luteitalea	294	0.0266227	60523832, 1143643
23	21	chr2:112830725	C>T	IL1B	downstream_gene_variant	Taylorella	294	0.0266227	60523832, 1143643
38	6	chr2:112830955	A>G	IL1B	downstream_gene_variant	Veillonella	50	0.0271461	58880538, 2464906
38	6	chr2:112830955	A>G	IL1B	downstream_gene_variant	Selenomonas	54	0.0406785	58880538, 2464906
38	6	chr2:112830955	A>G	IL1B	downstream_gene_variant	Atopobium	56	0.0479296	58880538, 2464906
38	6	chr2:112830955	A>G	IL1B	downstream_gene_variant	Pedobacter	64	0.0309451	58880538, 2464906
38	6	chr2:112830955	A>G	IL1B	downstream_gene_variant	Streptobacillus	82	0.0307813	58880538, 2464906
38	6	chr2:112830955	A>G	IL1B	downstream_gene_variant	Pontibacter	95	0.0142704	58880538, 2464906
38	6	chr2:112830955	A>G	IL1B	downstream_gene_variant	Moorella	95	0.0142704	58880538, 2464906
38	6	chr2:112830955	A>G	IL1B	downstream_gene_variant	Photorhabdus	95	0.0142704	58880538, 2464906
38	6	chr2:112830955	A>G	IL1B	downstream_gene_variant	Belliella	78	0.00546735	58880538, 2464906
38	6	chr2:112830955	A>G	IL1B	downstream_gene_variant	Pseudoclostridium	66	0.0383967	58880538, 2464906
38	6	chr2:112830955	A>G	IL1B	downstream_gene_variant	Gibbsiella	82	0.0307813	58880538, 2464906
38	6	chr2:112830955	A>G	IL1B	downstream_gene_variant	Hafnia	95	0.0142704	58880538, 2464906
38	6	chr2:112830955	A>G	IL1B	downstream_gene_variant	Psychromonas	95	0.0142704	58880538, 2464906
38	6	chr2:112830955	A>G	IL1B	downstream_gene_variant	Gallionella	95	0.0142704	58880538, 2464906
38	6	chr2:112830955	A>G	IL1B	downstream_gene_variant	Methylotenera	95	0.0142704	58880538, 2464906
38	6	chr2:112830955	A>G	IL1B	downstream_gene_variant	Geoalkalibacter	95	0.0142704	58880538, 2464906
38	6	chr2:112830955	A>G	IL1B	downstream_gene_variant	Micavibrio	95	0.0142704	58880538, 2464906
38	6	chr2:112830955	A>G	IL1B	downstream_gene_variant	Myroides	95	0.0142704	58880538, 2464906
38	6	chr2:112830955	A>G	IL1B	downstream_gene_variant	CandidatusCardinium	95	0.0142704	58880538, 2464906
38	6	chr2:112830955	A>G	IL1B	downstream_gene_variant	Pseudarthrobacter	62	0.00139454	58880538, 2464906
38	6	chr2:112830955	A>G	IL1B	downstream_gene_variant	Actinoplanes	95	0.0142704	58880538, 2464906
38	6	chr2:112830955	A>G	IL1B	downstream_gene_variant	Truepera	95	0.0142704	58880538, 2464906
38	6	chr2:112830955	A>G	IL1B	downstream_gene_variant	Isosphaera	95	0.0142704	58880538, 2464906
38	6	chr2:112830955	A>G	IL1B	downstream_gene_variant	Verrucomicrobium	95	0.0142704	58880538, 2464906
38	6	chr2:112830955	A>G	IL1B	downstream_gene_variant	Austwickia	95	0.0142704	58880538, 2464906
38	6	chr2:112830955	A>G	IL1B	downstream_gene_variant	Trueperella	95	0.0142704	58880538, 2464906
38	6	chr2:112830955	A>G	IL1B	downstream_gene_variant	CandidatusNucleicultrix	95	0.0142704	58880538, 2464906
38	6	chr2:112830955	A>G	IL1B	downstream_gene_variant	Halobacteroides	95	0.0142704	58880538, 2464906
38	6	chr2:112830955	A>G	IL1B	downstream_gene_variant	Cellulosimicrobium	95	0.0142704	58880538, 2464906
38	6	chr2:112830955	A>G	IL1B	downstream_gene_variant	Arthrospira	95	0.0142704	58880538, 2464906
38	6	chr2:112830955	A>G	IL1B	downstream_gene_variant	Coprothermobacter	95	0.0142704	58880538, 2464906
38	6	chr2:112830955	A>G	IL1B	downstream_gene_variant	Methylovorus	95	0.0142704	58880538, 2464906
38	6	chr2:112830955	A>G	IL1B	downstream_gene_variant	CandidatusPuniceispirillum	95	0.0142704	58880538, 2464906
38	6	chr2:112830955	A>G	IL1B	downstream_gene_variant	CandidatusProtochlamydia	95	0.0142704	58880538, 2464906
37	7	chr2:112830976	A>G	IL1B	downstream_gene_variant	Bacillus	78.5	0.0388823	386518188, 59239537, 1143642
37	7	chr2:112830976	A>G	IL1B	downstream_gene_variant	Butyrivibrio	68	0.0496287	386518188, 59239537, 1143642
37	7	chr2:112830976	A>G	IL1B	downstream_gene_variant	Pedobacter	66	0.00997557	386518188, 59239537, 1143642
37	7	chr2:112830976	A>G	IL1B	downstream_gene_variant	Tumebacillus	95	0.0125449	386518188, 59239537, 1143642
37	7	chr2:112830976	A>G	IL1B	downstream_gene_variant	Pontibacter	111	0.0252908	386518188, 59239537, 1143642
37	7	chr2:112830976	A>G	IL1B	downstream_gene_variant	Moorella	111	0.0252908	386518188, 59239537, 1143642
37	7	chr2:112830976	A>G	IL1B	downstream_gene_variant	Libanicoccus	92.5	0.0011765	386518188, 59239537, 1143642
37	7	chr2:112830976	A>G	IL1B	downstream_gene_variant	Acholeplasma	111	0.0252908	386518188, 59239537, 1143642
37	7	chr2:112830976	A>G	IL1B	downstream_gene_variant	CandidatusIzimaplasma	86	0.0207432	386518188, 59239537, 1143642
37	7	chr2:112830976	A>G	IL1B	downstream_gene_variant	Photorhabdus	111	0.0252908	386518188, 59239537, 1143642
37	7	chr2:112830976	A>G	IL1B	downstream_gene_variant	Denitrobacterium	92.5	0.0011765	386518188, 59239537, 1143642
37	7	chr2:112830976	A>G	IL1B	downstream_gene_variant	Melioribacter	111	0.0252908	386518188, 59239537, 1143642
37	7	chr2:112830976	A>G	IL1B	downstream_gene_variant	Erysipelothrix	85	0.0266134	386518188, 59239537, 1143642
37	7	chr2:112830976	A>G	IL1B	downstream_gene_variant	Belliella	95	0.0125449	386518188, 59239537, 1143642
37	7	chr2:112830976	A>G	IL1B	downstream_gene_variant	Pseudoclostridium	60	0.00477144	386518188, 59239537, 1143642
37	7	chr2:112830976	A>G	IL1B	downstream_gene_variant	Murdochiella	111	0.0252908	386518188, 59239537, 1143642
37	7	chr2:112830976	A>G	IL1B	downstream_gene_variant	Mesoplasma	111	0.0252908	386518188, 59239537, 1143642
37	7	chr2:112830976	A>G	IL1B	downstream_gene_variant	Chthonomonas	111	0.0252908	386518188, 59239537, 1143642
37	7	chr2:112830976	A>G	IL1B	downstream_gene_variant	Brucella	97.5	0.0427125	386518188, 59239537, 1143642
37	7	chr2:112830976	A>G	IL1B	downstream_gene_variant	Hafnia	111	0.0252908	386518188, 59239537, 1143642
37	7	chr2:112830976	A>G	IL1B	downstream_gene_variant	Psychromonas	111	0.0252908	386518188, 59239537, 1143642
37	7	chr2:112830976	A>G	IL1B	downstream_gene_variant	Gallionella	111	0.0252908	386518188, 59239537, 1143642
37	7	chr2:112830976	A>G	IL1B	downstream_gene_variant	Methylotenera	111	0.0252908	386518188, 59239537, 1143642
37	7	chr2:112830976	A>G	IL1B	downstream_gene_variant	Geoalkalibacter	111	0.0252908	386518188, 59239537, 1143642
37	7	chr2:112830976	A>G	IL1B	downstream_gene_variant	Micavibrio	111	0.0252908	386518188, 59239537, 1143642
37	7	chr2:112830976	A>G	IL1B	downstream_gene_variant	Myroides	111	0.0252908	386518188, 59239537, 1143642
37	7	chr2:112830976	A>G	IL1B	downstream_gene_variant	CandidatusCardinium	111	0.0252908	386518188, 59239537, 1143642
37	7	chr2:112830976	A>G	IL1B	downstream_gene_variant	Pseudarthrobacter	80	0.00433253	386518188, 59239537, 1143642
37	7	chr2:112830976	A>G	IL1B	downstream_gene_variant	Actinoplanes	111	0.0252908	386518188, 59239537, 1143642
37	7	chr2:112830976	A>G	IL1B	downstream_gene_variant	Truepera	111	0.0252908	386518188, 59239537, 1143642
37	7	chr2:112830976	A>G	IL1B	downstream_gene_variant	Isosphaera	111	0.0252908	386518188, 59239537, 1143642
37	7	chr2:112830976	A>G	IL1B	downstream_gene_variant	Verrucomicrobium	111	0.0252908	386518188, 59239537, 1143642
37	7	chr2:112830976	A>G	IL1B	downstream_gene_variant	Austwickia	111	0.0252908	386518188, 59239537, 1143642
37	7	chr2:112830976	A>G	IL1B	downstream_gene_variant	Trueperella	111	0.0252908	386518188, 59239537, 1143642
37	7	chr2:112830976	A>G	IL1B	downstream_gene_variant	Oxalobacter	111	0.0252908	386518188, 59239537, 1143642
37	7	chr2:112830976	A>G	IL1B	downstream_gene_variant	CandidatusNucleicultrix	111	0.0252908	386518188, 59239537, 1143642
37	7	chr2:112830976	A>G	IL1B	downstream_gene_variant	Thermosediminibacter	111	0.0252908	386518188, 59239537, 1143642
37	7	chr2:112830976	A>G	IL1B	downstream_gene_variant	Kyrpidia	111	0.0252908	386518188, 59239537, 1143642
37	7	chr2:112830976	A>G	IL1B	downstream_gene_variant	Chondrocystis	111	0.0252908	386518188, 59239537, 1143642
37	7	chr2:112830976	A>G	IL1B	downstream_gene_variant	Halobacteroides	111	0.0252908	386518188, 59239537, 1143642
37	7	chr2:112830976	A>G	IL1B	downstream_gene_variant	Cellulosimicrobium	111	0.0252908	386518188, 59239537, 1143642
37	7	chr2:112830976	A>G	IL1B	downstream_gene_variant	Arthrospira	111	0.0252908	386518188, 59239537, 1143642
37	7	chr2:112830976	A>G	IL1B	downstream_gene_variant	Coprothermobacter	111	0.0252908	386518188, 59239537, 1143642
37	7	chr2:112830976	A>G	IL1B	downstream_gene_variant	Methylovorus	111	0.0252908	386518188, 59239537, 1143642
37	7	chr2:112830976	A>G	IL1B	downstream_gene_variant	CandidatusPuniceispirillum	111	0.0252908	386518188, 59239537, 1143642
37	7	chr2:112830976	A>G	IL1B	downstream_gene_variant	CandidatusProtochlamydia	111	0.0252908	386518188, 59239537, 1143642
37	7	chr2:112830976	A>G	IL1B	downstream_gene_variant	Caldicellulosiruptor	111	0.0252908	386518188, 59239537, 1143642
37	7	chr2:112830976	A>G	IL1B	downstream_gene_variant	Auricoccus	111	0.0252908	386518188, 59239537, 1143642
37	7	chr2:112830976	A>G	IL1B	downstream_gene_variant	Alicyclobacillus	111	0.0252908	386518188, 59239537, 1143642
37	7	chr2:112830976	A>G	IL1B	downstream_gene_variant	Oenococcus	111	0.0252908	386518188, 59239537, 1143642
37	7	chr2:112830976	A>G	IL1B	downstream_gene_variant	Bernardetia	111	0.0252908	386518188, 59239537, 1143642
37	7	chr2:112830976	A>G	IL1B	downstream_gene_variant	Tistrella	111	0.0252908	386518188, 59239537, 1143642
37	7	chr2:112830976	A>G	IL1B	downstream_gene_variant	Chlamydia	111	0.0252908	386518188, 59239537, 1143642
16	28	chr2:112831216	C>T	IL1B	downstream_gene_variant	Bcepfunavirus	288	0.0416249	1553447941, 879328692, 1143639
16	28	chr2:112831216	C>T	IL1B	downstream_gene_variant	Glaedevirus	288.5	0.00886686	1553447941, 879328692, 1143639
16	28	chr2:112831216	C>T	IL1B	downstream_gene_variant	Felsduovirus	270	0.0439853	1553447941, 879328692, 1143639
16	28	chr2:112831216	C>T	IL1B	downstream_gene_variant	Serratia	131	0.0232073	1553447941, 879328692, 1143639
16	28	chr2:112831216	C>T	IL1B	downstream_gene_variant	Buchnera	144	0.0444922	1553447941, 879328692, 1143639
16	28	chr2:112831216	C>T	IL1B	downstream_gene_variant	Edwardsiella	129	0.0175557	1553447941, 879328692, 1143639
16	28	chr2:112831216	C>T	IL1B	downstream_gene_variant	Mitsuaria	130	0.0181138	1553447941, 879328692, 1143639
4	40	chr2:112832813	G>A	IL1B	synonymous_variant	Glaedevirus	114	0.0218883	386518185, 57848697, 17598550, 11541230, 3730338, 1143634
4	40	chr2:112832813	G>A	IL1B	synonymous_variant	Felsduovirus	113	0.0160636	386518185, 57848697, 17598550, 11541230, 3730338, 1143634
4	40	chr2:112832813	G>A	IL1B	synonymous_variant	Clostridioides	116	0.00854616	386518185, 57848697, 17598550, 11541230, 3730338, 1143634
4	40	chr2:112832813	G>A	IL1B	synonymous_variant	Kuravirus	100	0.00204773	386518185, 57848697, 17598550, 11541230, 3730338, 1143634
4	40	chr2:112832813	G>A	IL1B	synonymous_variant	Cepunavirus	100	0.00204773	386518185, 57848697, 17598550, 11541230, 3730338, 1143634
4	40	chr2:112832813	G>A	IL1B	synonymous_variant	Fermentimonas	23	0.0205354	386518185, 57848697, 17598550, 11541230, 3730338, 1143634
4	40	chr2:112832813	G>A	IL1B	synonymous_variant	Azospirillum	113	0.0485451	386518185, 57848697, 17598550, 11541230, 3730338, 1143634
4	40	chr2:112832813	G>A	IL1B	synonymous_variant	Ezakiella	98.5	0.0417777	386518185, 57848697, 17598550, 11541230, 3730338, 1143634
4	40	chr2:112832813	G>A	IL1B	synonymous_variant	Carboxydothermus	98.5	0.0417777	386518185, 57848697, 17598550, 11541230, 3730338, 1143634
4	40	chr2:112832813	G>A	IL1B	synonymous_variant	Aquaspirillum	100	0.00204773	386518185, 57848697, 17598550, 11541230, 3730338, 1143634
4	40	chr2:112832813	G>A	IL1B	synonymous_variant	Owenweeksia	100	0.00204773	386518185, 57848697, 17598550, 11541230, 3730338, 1143634
4	40	chr2:112832813	G>A	IL1B	synonymous_variant	Halomicronema	100	0.00204773	386518185, 57848697, 17598550, 11541230, 3730338, 1143634
4	40	chr2:112832813	G>A	IL1B	synonymous_variant	Segniliparus	100	0.00204773	386518185, 57848697, 17598550, 11541230, 3730338, 1143634
4	40	chr2:112832890	C>T	IL1B	downstream_gene_variant	Kuttervirus	100	0.00204773	386518184, 57216111, 56473463, 3730337, 1143633
4	40	chr2:112832890	C>T	IL1B	downstream_gene_variant	Haemophilus	112	0.0434366	386518184, 57216111, 56473463, 3730337, 1143633
4	40	chr2:112832890	C>T	IL1B	downstream_gene_variant	Clostridioides	113	0.0160636	386518184, 57216111, 56473463, 3730337, 1143633
4	40	chr2:112832890	C>T	IL1B	downstream_gene_variant	Kuravirus	100	0.00204773	386518184, 57216111, 56473463, 3730337, 1143633
4	40	chr2:112832890	C>T	IL1B	downstream_gene_variant	Bacillus	131	0.0392338	386518184, 57216111, 56473463, 3730337, 1143633
4	40	chr2:112832890	C>T	IL1B	downstream_gene_variant	Blautia	133	0.0272637	386518184, 57216111, 56473463, 3730337, 1143633
4	40	chr2:112832890	C>T	IL1B	downstream_gene_variant	Citrobacter	133	0.0219614	386518184, 57216111, 56473463, 3730337, 1143633
4	40	chr2:112832890	C>T	IL1B	downstream_gene_variant	Vibrio	141	0.0132401	386518184, 57216111, 56473463, 3730337, 1143633
4	40	chr2:112832890	C>T	IL1B	downstream_gene_variant	Fusobacterium	29	0.0391023	386518184, 57216111, 56473463, 3730337, 1143633
4	40	chr2:112832890	C>T	IL1B	downstream_gene_variant	Odoribacter	139	0.00557782	386518184, 57216111, 56473463, 3730337, 1143633
4	40	chr2:112832890	C>T	IL1B	downstream_gene_variant	Alistipes	135	0.0111808	386518184, 57216111, 56473463, 3730337, 1143633
4	40	chr2:112832890	C>T	IL1B	downstream_gene_variant	Flavonifractor	126.5	0.0166801	386518184, 57216111, 56473463, 3730337, 1143633
4	40	chr2:112832890	C>T	IL1B	downstream_gene_variant	Intestinimonas	120.5	0.0481987	386518184, 57216111, 56473463, 3730337, 1143633
4	40	chr2:112832890	C>T	IL1B	downstream_gene_variant	Streptomyces	130	0.0426791	386518184, 57216111, 56473463, 3730337, 1143633
4	40	chr2:112832890	C>T	IL1B	downstream_gene_variant	Collinsella	138	0.00451217	386518184, 57216111, 56473463, 3730337, 1143633
4	40	chr2:112832890	C>T	IL1B	downstream_gene_variant	Dickeya	125	0.0497611	386518184, 57216111, 56473463, 3730337, 1143633
4	40	chr2:112832890	C>T	IL1B	downstream_gene_variant	Porphyrobacter	98.5	0.0417777	386518184, 57216111, 56473463, 3730337, 1143633
4	40	chr2:112832890	C>T	IL1B	downstream_gene_variant	CandidatusAzobacteroides	141	0.00828708	386518184, 57216111, 56473463, 3730337, 1143633
4	40	chr2:112832890	C>T	IL1B	downstream_gene_variant	Pelosinus	100	0.00204773	386518184, 57216111, 56473463, 3730337, 1143633
4	40	chr2:112832890	C>T	IL1B	downstream_gene_variant	Solibacillus	98.5	0.0417777	386518184, 57216111, 56473463, 3730337, 1143633
4	40	chr2:112832890	C>T	IL1B	downstream_gene_variant	Roseburia	129	0.0324865	386518184, 57216111, 56473463, 3730337, 1143633
4	40	chr2:112832890	C>T	IL1B	downstream_gene_variant	Paeniclostridium	128	0.0059386	386518184, 57216111, 56473463, 3730337, 1143633
4	40	chr2:112832890	C>T	IL1B	downstream_gene_variant	Desulfitobacterium	122.5	0.0466041	386518184, 57216111, 56473463, 3730337, 1143633
4	40	chr2:112832890	C>T	IL1B	downstream_gene_variant	Thermobifida	111	0.0368863	386518184, 57216111, 56473463, 3730337, 1143633
4	40	chr2:112832890	C>T	IL1B	downstream_gene_variant	Synechococcus	145	0.00357259	386518184, 57216111, 56473463, 3730337, 1143633
4	40	chr2:112832890	C>T	IL1B	downstream_gene_variant	Gallibacterium	100	0.00204773	386518184, 57216111, 56473463, 3730337, 1143633
4	40	chr2:112832890	C>T	IL1B	downstream_gene_variant	Alteromonas	120.5	0.0481987	386518184, 57216111, 56473463, 3730337, 1143633
4	40	chr2:112832890	C>T	IL1B	downstream_gene_variant	Kangiella	98.5	0.0417777	386518184, 57216111, 56473463, 3730337, 1143633
4	40	chr2:112832890	C>T	IL1B	downstream_gene_variant	Geobacillus	100	0.00204773	386518184, 57216111, 56473463, 3730337, 1143633
4	40	chr2:112832890	C>T	IL1B	downstream_gene_variant	Blastomonas	100	0.00204773	386518184, 57216111, 56473463, 3730337, 1143633
4	40	chr2:112832890	C>T	IL1B	downstream_gene_variant	Hartmannibacter	100	0.00204773	386518184, 57216111, 56473463, 3730337, 1143633
4	40	chr2:112832890	C>T	IL1B	downstream_gene_variant	Dokdonella	98.5	0.0417777	386518184, 57216111, 56473463, 3730337, 1143633
4	40	chr2:112832890	C>T	IL1B	downstream_gene_variant	Yoonia	100	0.00204773	386518184, 57216111, 56473463, 3730337, 1143633
4	40	chr2:112832890	C>T	IL1B	downstream_gene_variant	Rhodovulum	100	0.00204773	386518184, 57216111, 56473463, 3730337, 1143633
4	40	chr2:112832890	C>T	IL1B	downstream_gene_variant	Rhizobacter	98.5	0.0417777	386518184, 57216111, 56473463, 3730337, 1143633
4	40	chr2:112832890	C>T	IL1B	downstream_gene_variant	Cryobacterium	98.5	0.0417777	386518184, 57216111, 56473463, 3730337, 1143633
4	40	chr2:112832890	C>T	IL1B	downstream_gene_variant	Arsenicicoccus	100	0.00204773	386518184, 57216111, 56473463, 3730337, 1143633
4	40	chr2:112832890	C>T	IL1B	downstream_gene_variant	Pimelobacter	113	0.0160636	386518184, 57216111, 56473463, 3730337, 1143633
4	40	chr2:112832890	C>T	IL1B	downstream_gene_variant	Kitasatospora	98.5	0.0417777	386518184, 57216111, 56473463, 3730337, 1143633
4	40	chr2:112832890	C>T	IL1B	downstream_gene_variant	Tenacibaculum	116	0.00854616	386518184, 57216111, 56473463, 3730337, 1143633
4	40	chr2:112832890	C>T	IL1B	downstream_gene_variant	Luteitalea	114	0.0130815	386518184, 57216111, 56473463, 3730337, 1143633
4	40	chr2:112832890	C>T	IL1B	downstream_gene_variant	Acidaminococcus	124.5	0.0143948	386518184, 57216111, 56473463, 3730337, 1143633
4	40	chr2:112832890	C>T	IL1B	downstream_gene_variant	Oscillibacter	136	0.00732577	386518184, 57216111, 56473463, 3730337, 1143633
4	40	chr2:112832890	C>T	IL1B	downstream_gene_variant	Desulfovibrio	133	0.0145296	386518184, 57216111, 56473463, 3730337, 1143633
4	40	chr2:112832890	C>T	IL1B	downstream_gene_variant	Haematospirillum	117	0.000650201	386518184, 57216111, 56473463, 3730337, 1143633
4	40	chr2:112832890	C>T	IL1B	downstream_gene_variant	Oceanobacillus	100	0.00204773	386518184, 57216111, 56473463, 3730337, 1143633
4	40	chr2:112832890	C>T	IL1B	downstream_gene_variant	Acetobacter	118	0.000459742	386518184, 57216111, 56473463, 3730337, 1143633
4	40	chr2:112832890	C>T	IL1B	downstream_gene_variant	Mucinivorans	114	0.0130815	386518184, 57216111, 56473463, 3730337, 1143633
4	40	chr2:112832890	C>T	IL1B	downstream_gene_variant	Sulfurospirillum	98.5	0.0417777	386518184, 57216111, 56473463, 3730337, 1143633
4	40	chr2:112832890	C>T	IL1B	downstream_gene_variant	Methyloversatilis	98.5	0.0417777	386518184, 57216111, 56473463, 3730337, 1143633
4	40	chr2:112832890	C>T	IL1B	downstream_gene_variant	Colwellia	98.5	0.0417777	386518184, 57216111, 56473463, 3730337, 1143633
4	40	chr2:112832890	C>T	IL1B	downstream_gene_variant	Magnetospirillum	98.5	0.0417777	386518184, 57216111, 56473463, 3730337, 1143633
4	40	chr2:112832890	C>T	IL1B	downstream_gene_variant	Planctomyces	98.5	0.0417777	386518184, 57216111, 56473463, 3730337, 1143633
4	40	chr2:112832890	C>T	IL1B	downstream_gene_variant	Sulfuricaulis	98.5	0.0417777	386518184, 57216111, 56473463, 3730337, 1143633
4	40	chr2:112832890	C>T	IL1B	downstream_gene_variant	Blastochloris	100	0.00204773	386518184, 57216111, 56473463, 3730337, 1143633
4	40	chr2:112832890	C>T	IL1B	downstream_gene_variant	Taylorella	115	0.0105999	386518184, 57216111, 56473463, 3730337, 1143633
4	40	chr2:112832890	C>T	IL1B	downstream_gene_variant	Lawsonia	113	0.0371967	386518184, 57216111, 56473463, 3730337, 1143633
4	40	chr2:112832890	C>T	IL1B	downstream_gene_variant	Chelatococcus	100	0.00204773	386518184, 57216111, 56473463, 3730337, 1143633
4	40	chr2:112832890	C>T	IL1B	downstream_gene_variant	Ichthyobacterium	98.5	0.0417777	386518184, 57216111, 56473463, 3730337, 1143633
4	40	chr2:112832890	C>T	IL1B	downstream_gene_variant	Ignavibacterium	100	0.00204773	386518184, 57216111, 56473463, 3730337, 1143633
4	40	chr2:112832890	C>T	IL1B	downstream_gene_variant	Gemmatirosa	100	0.00204773	386518184, 57216111, 56473463, 3730337, 1143633
4	40	chr2:112832890	C>T	IL1B	downstream_gene_variant	Variibacter	100	0.00204773	386518184, 57216111, 56473463, 3730337, 1143633
4	40	chr2:112832890	C>T	IL1B	downstream_gene_variant	Methylocystis	100	0.00204773	386518184, 57216111, 56473463, 3730337, 1143633
4	40	chr2:112832890	C>T	IL1B	downstream_gene_variant	Methylocella	98.5	0.0417777	386518184, 57216111, 56473463, 3730337, 1143633
4	40	chr2:112832890	C>T	IL1B	downstream_gene_variant	Azorhizobium	100	0.00204773	386518184, 57216111, 56473463, 3730337, 1143633
4	40	chr2:112832890	C>T	IL1B	downstream_gene_variant	Nautilia	98.5	0.0417777	386518184, 57216111, 56473463, 3730337, 1143633
4	40	chr2:112832890	C>T	IL1B	downstream_gene_variant	Syntrophus	100	0.00204773	386518184, 57216111, 56473463, 3730337, 1143633
4	40	chr2:112832890	C>T	IL1B	downstream_gene_variant	Aeribacillus	100	0.00204773	386518184, 57216111, 56473463, 3730337, 1143633
4	40	chr2:112832890	C>T	IL1B	downstream_gene_variant	Renibacterium	100	0.00204773	386518184, 57216111, 56473463, 3730337, 1143633
4	40	chr2:112832890	C>T	IL1B	downstream_gene_variant	Glutamicibacter	100	0.00204773	386518184, 57216111, 56473463, 3730337, 1143633
4	40	chr2:112832890	C>T	IL1B	downstream_gene_variant	Leifsonia	98.5	0.0417777	386518184, 57216111, 56473463, 3730337, 1143633
4	40	chr2:112832890	C>T	IL1B	downstream_gene_variant	Actinopolymorpha	100	0.00204773	386518184, 57216111, 56473463, 3730337, 1143633
4	40	chr2:112832890	C>T	IL1B	downstream_gene_variant	Anabaena	100	0.00204773	386518184, 57216111, 56473463, 3730337, 1143633
4	40	chr2:112832890	C>T	IL1B	downstream_gene_variant	Ketobacter	100	0.00204773	386518184, 57216111, 56473463, 3730337, 1143633
4	40	chr2:112832890	C>T	IL1B	downstream_gene_variant	Starkeya	100	0.00204773	386518184, 57216111, 56473463, 3730337, 1143633
4	40	chr2:112832890	C>T	IL1B	downstream_gene_variant	Rummeliibacillus	100	0.00204773	386518184, 57216111, 56473463, 3730337, 1143633
1	43	chr2:112833481	G>A	IL1B	missense_variant	Vibrio	43	0.00557363	371093341
1	43	chr2:112833481	G>A	IL1B	missense_variant	Erythrobacter	42	0.0446919	371093341
1	43	chr2:112833481	G>A	IL1B	missense_variant	CandidatusEndolissoclinum	43	0.00557363	371093341
1	43	chr2:112833481	G>A	IL1B	missense_variant	Azospirillum	43	0.0139468	371093341
1	43	chr2:112833481	G>A	IL1B	missense_variant	Desulfurella	43	0.0189656	371093341
1	43	chr2:112833481	G>A	IL1B	missense_variant	Limnochorda	40	0.0260129	371093341
1	43	chr2:112833481	G>A	IL1B	missense_variant	Halothermothrix	43	0.000154194	371093341
1	43	chr2:112833481	G>A	IL1B	missense_variant	Saccharomonospora	43	0.00557363	371093341
1	43	chr2:112833481	G>A	IL1B	missense_variant	Gordonia	42	0.00158967	371093341
1	43	chr2:112833481	G>A	IL1B	missense_variant	Bordetella	42	0.000313338	371093341
1	43	chr2:112833481	G>A	IL1B	missense_variant	Erysipelothrix	39	0.0355225	371093341
1	43	chr2:112833481	G>A	IL1B	missense_variant	Agrobacterium	40	0.017507	371093341
1	43	chr2:112833481	G>A	IL1B	missense_variant	Rhizobium	41	0.00662927	371093341
1	43	chr2:112833481	G>A	IL1B	missense_variant	Carboxydothermus	43	4.62014e-06	371093341
1	43	chr2:112833481	G>A	IL1B	missense_variant	Halomicronema	43	1.50429e-10	371093341
1	43	chr2:112833481	G>A	IL1B	missense_variant	Segniliparus	43	1.50429e-10	371093341
17	27	chr2:112833698	A>G	IL1B	upstream_gene_variant	Oslovirus	302	0.0314135	386580182, 59773314, 3136558
17	27	chr2:112833698	A>G	IL1B	upstream_gene_variant	Glaedevirus	291	0.0137245	386580182, 59773314, 3136558
17	27	chr2:112833698	A>G	IL1B	upstream_gene_variant	Buchnera	149	0.0457508	386580182, 59773314, 3136558
17	27	chr2:112833698	A>G	IL1B	upstream_gene_variant	Edwardsiella	132	0.0160271	386580182, 59773314, 3136558
17	27	chr2:112833698	A>G	IL1B	upstream_gene_variant	Barnesiella	134	0.019471	386580182, 59773314, 3136558
17	27	chr2:112833698	A>G	IL1B	upstream_gene_variant	Dichelobacter	154	0.0359106	386580182, 59773314, 3136558
17	27	chr2:112833698	A>G	IL1B	upstream_gene_variant	Burkholderia	139	0.0299437	386580182, 59773314, 3136558
17	27	chr2:112833698	A>G	IL1B	upstream_gene_variant	Janibacter	178.5	0.0413308	386580182, 59773314, 3136558
17	27	chr2:112833698	A>G	IL1B	upstream_gene_variant	Mycoplasma	146	0.0324783	386580182, 59773314, 3136558
17	27	chr2:112833698	A>G	IL1B	upstream_gene_variant	Stenotrophomonas	146	0.026854	386580182, 59773314, 3136558
17	27	chr2:112833698	A>G	IL1B	upstream_gene_variant	Macrococcus	270	0.0273701	386580182, 59773314, 3136558
17	27	chr2:112833698	A>G	IL1B	upstream_gene_variant	Faecalitalea	153	0.00935252	386580182, 59773314, 3136558
12	32	chr2:112833765	G>A	IL1B	upstream_gene_variant	Glaedevirus	246	0.0181247	3136557
12	32	chr2:112833765	G>A	IL1B	upstream_gene_variant	Lederbergvirus	224	0.021471	3136557
12	32	chr2:112833765	G>A	IL1B	upstream_gene_variant	Escherichia	224	0.021471	3136557
12	32	chr2:112833765	G>A	IL1B	upstream_gene_variant	Twortvirus	224	0.021471	3136557
12	32	chr2:112833765	G>A	IL1B	upstream_gene_variant	Actinomyces	110	0.0315262	3136557
12	32	chr2:112833765	G>A	IL1B	upstream_gene_variant	Burkholderia	92	0.0086928	3136557
12	32	chr2:112833765	G>A	IL1B	upstream_gene_variant	Monoglobus	120	0.0163214	3136557
12	32	chr2:112833765	G>A	IL1B	upstream_gene_variant	Modestobacter	233.5	0.0302929	3136557
12	32	chr2:112833765	G>A	IL1B	upstream_gene_variant	Desulfotomaculum	138	0.0454808	3136557
12	32	chr2:112833765	G>A	IL1B	upstream_gene_variant	Propionibacterium	224	0.021471	3136557
12	32	chr2:112833765	G>A	IL1B	upstream_gene_variant	Melaminivora	138	0.0454808	3136557
12	32	chr2:112833765	G>A	IL1B	upstream_gene_variant	Faecalitalea	138	0.0454808	3136557
1	43	chr2:112833774	ATTT>ATT	IL1B	upstream_gene_variant	Ligilactobacillus	43	0.000914188
1	43	chr2:112833774	ATTT>ATT	IL1B	upstream_gene_variant	Sinsheimervirus	39	0.0465558
1	43	chr2:112833774	ATTT>ATT	IL1B	upstream_gene_variant	Sphingorhabdus	43	0.0454224
1	43	chr2:112833774	ATTT>ATT	IL1B	upstream_gene_variant	Bosea	43	0.0242557
1	43	chr2:112833774	ATTT>ATT	IL1B	upstream_gene_variant	Roseomonas	42	0.0383474
1	43	chr2:112833774	ATTT>ATT	IL1B	upstream_gene_variant	Sphingobacterium	43	0.000154194
1	43	chr2:112833774	ATTT>ATT	IL1B	upstream_gene_variant	Janthinobacterium	43	0.0189656
1	43	chr2:112833774	ATTT>ATT	IL1B	upstream_gene_variant	Anoxybacillus	42	0.0192037
1	43	chr2:112833774	ATTT>ATT	IL1B	upstream_gene_variant	Megamonas	42	0.00426582
1	43	chr2:112833774	ATTT>ATT	IL1B	upstream_gene_variant	Rubrobacter	43	4.62014e-06
37	7	chr2:112834078	T>G	IL1B	upstream_gene_variant	Pantoea	190.5	0.0466413	57171133, 1143630
37	7	chr2:112834078	T>G	IL1B	upstream_gene_variant	Ralstonia	67	0.0414629	57171133, 1143630
37	7	chr2:112834078	T>G	IL1B	upstream_gene_variant	CandidatusKinetoplastibacterium	69	0.0281453	57171133, 1143630
37	7	chr2:112834078	T>G	IL1B	upstream_gene_variant	Pedobacter	61	0.00541629	57171133, 1143630
37	7	chr2:112834078	T>G	IL1B	upstream_gene_variant	Pontibacter	111	0.0252908	57171133, 1143630
37	7	chr2:112834078	T>G	IL1B	upstream_gene_variant	Melissococcus	78	0.0314021	57171133, 1143630
37	7	chr2:112834078	T>G	IL1B	upstream_gene_variant	Moorella	111	0.0252908	57171133, 1143630
37	7	chr2:112834078	T>G	IL1B	upstream_gene_variant	Photorhabdus	111	0.0252908	57171133, 1143630
37	7	chr2:112834078	T>G	IL1B	upstream_gene_variant	Pajaroellobacter	92.5	0.0011765	57171133, 1143630
37	7	chr2:112834078	T>G	IL1B	upstream_gene_variant	Finegoldia	87	0.034314	57171133, 1143630
37	7	chr2:112834078	T>G	IL1B	upstream_gene_variant	Belliella	95	0.0125449	57171133, 1143630
37	7	chr2:112834078	T>G	IL1B	upstream_gene_variant	Steroidobacter	97	0.0187944	57171133, 1143630
37	7	chr2:112834078	T>G	IL1B	upstream_gene_variant	Dehalococcoides	111	0.0252908	57171133, 1143630
37	7	chr2:112834078	T>G	IL1B	upstream_gene_variant	Advenella	111	0.0252908	57171133, 1143630
37	7	chr2:112834078	T>G	IL1B	upstream_gene_variant	CandidatusPhaeomarinobacter	111	0.0252908	57171133, 1143630
37	7	chr2:112834078	T>G	IL1B	upstream_gene_variant	Hafnia	111	0.0252908	57171133, 1143630
37	7	chr2:112834078	T>G	IL1B	upstream_gene_variant	Psychromonas	111	0.0252908	57171133, 1143630
37	7	chr2:112834078	T>G	IL1B	upstream_gene_variant	Gallionella	111	0.0252908	57171133, 1143630
37	7	chr2:112834078	T>G	IL1B	upstream_gene_variant	Methylotenera	111	0.0252908	57171133, 1143630
37	7	chr2:112834078	T>G	IL1B	upstream_gene_variant	Geoalkalibacter	111	0.0252908	57171133, 1143630
37	7	chr2:112834078	T>G	IL1B	upstream_gene_variant	Micavibrio	111	0.0252908	57171133, 1143630
37	7	chr2:112834078	T>G	IL1B	upstream_gene_variant	Myroides	111	0.0252908	57171133, 1143630
37	7	chr2:112834078	T>G	IL1B	upstream_gene_variant	CandidatusCardinium	111	0.0252908	57171133, 1143630
37	7	chr2:112834078	T>G	IL1B	upstream_gene_variant	Pseudarthrobacter	80	0.00433253	57171133, 1143630
37	7	chr2:112834078	T>G	IL1B	upstream_gene_variant	Actinoplanes	111	0.0252908	57171133, 1143630
37	7	chr2:112834078	T>G	IL1B	upstream_gene_variant	Truepera	111	0.0252908	57171133, 1143630
37	7	chr2:112834078	T>G	IL1B	upstream_gene_variant	Isosphaera	111	0.0252908	57171133, 1143630
37	7	chr2:112834078	T>G	IL1B	upstream_gene_variant	Verrucomicrobium	111	0.0252908	57171133, 1143630
37	7	chr2:112834078	T>G	IL1B	upstream_gene_variant	Austwickia	111	0.0252908	57171133, 1143630
37	7	chr2:112834078	T>G	IL1B	upstream_gene_variant	Trueperella	111	0.0252908	57171133, 1143630
37	7	chr2:112834078	T>G	IL1B	upstream_gene_variant	CandidatusNucleicultrix	111	0.0252908	57171133, 1143630
37	7	chr2:112834078	T>G	IL1B	upstream_gene_variant	Halobacteroides	111	0.0252908	57171133, 1143630
37	7	chr2:112834078	T>G	IL1B	upstream_gene_variant	Cellulosimicrobium	111	0.0252908	57171133, 1143630
37	7	chr2:112834078	T>G	IL1B	upstream_gene_variant	Arthrospira	111	0.0252908	57171133, 1143630
37	7	chr2:112834078	T>G	IL1B	upstream_gene_variant	Coprothermobacter	111	0.0252908	57171133, 1143630
37	7	chr2:112834078	T>G	IL1B	upstream_gene_variant	Methylovorus	111	0.0252908	57171133, 1143630
37	7	chr2:112834078	T>G	IL1B	upstream_gene_variant	CandidatusPuniceispirillum	111	0.0252908	57171133, 1143630
37	7	chr2:112834078	T>G	IL1B	upstream_gene_variant	CandidatusProtochlamydia	111	0.0252908	57171133, 1143630
1	43	chr2:112834125	A>G	IL1B	upstream_gene_variant	Oslovirus	43	0.0403157	NA
1	43	chr2:112834125	A>G	IL1B	upstream_gene_variant	Salasvirus	42	0.00829377	NA
1	43	chr2:112834125	A>G	IL1B	upstream_gene_variant	Bcepfunavirus	41	0.0491181	NA
1	43	chr2:112834125	A>G	IL1B	upstream_gene_variant	Glaedevirus	42	0.00829377	NA
1	43	chr2:112834125	A>G	IL1B	upstream_gene_variant	Felsduovirus	42	0.00426582	NA
1	43	chr2:112834125	A>G	IL1B	upstream_gene_variant	Pankowvirus	43	0.000154194	NA
1	43	chr2:112834125	A>G	IL1B	upstream_gene_variant	Lederbergvirus	43	4.62014e-06	NA
1	43	chr2:112834125	A>G	IL1B	upstream_gene_variant	Ceceduovirus	43	1.50429e-10	NA
1	43	chr2:112834125	A>G	IL1B	upstream_gene_variant	Escherichia	43	4.62014e-06	NA
1	43	chr2:112834125	A>G	IL1B	upstream_gene_variant	Shigella	43	1.50429e-10	NA
1	43	chr2:112834125	A>G	IL1B	upstream_gene_variant	Massilia	43	0.0350379	NA
1	43	chr2:112834125	A>G	IL1B	upstream_gene_variant	Thermogutta	42	0.0318916	NA
1	43	chr2:112834125	A>G	IL1B	upstream_gene_variant	Planococcus	43	0.0242557	NA
1	43	chr2:112834125	A>G	IL1B	upstream_gene_variant	Marmoricola	41	0.0337742	NA
1	43	chr2:112834125	A>G	IL1B	upstream_gene_variant	Luteitalea	40	0.0101106	NA
3	41	chr2:112834786	C>T	IL1B	upstream_gene_variant	Sinsheimervirus	90.5	0.0485094	3917356
3	41	chr2:112834786	C>T	IL1B	upstream_gene_variant	Moineauvirus	82	0.000310141	3917356
3	41	chr2:112834786	C>T	IL1B	upstream_gene_variant	Brussowvirus	81	0.0142538	3917356
3	41	chr2:112834786	C>T	IL1B	upstream_gene_variant	Pahexavirus	97	0.00310641	3917356
3	41	chr2:112834786	C>T	IL1B	upstream_gene_variant	Veillonella	15	0.026276	3917356
3	41	chr2:112834786	C>T	IL1B	upstream_gene_variant	Megasphaera	7.5	0.0124729	3917356
3	41	chr2:112834786	C>T	IL1B	upstream_gene_variant	Streptococcus	16	0.0308064	3917356
3	41	chr2:112834786	C>T	IL1B	upstream_gene_variant	Butyrivibrio	13	0.0249858	3917356
3	41	chr2:112834786	C>T	IL1B	upstream_gene_variant	Mogibacterium	12	0.0214803	3917356
3	41	chr2:112834786	C>T	IL1B	upstream_gene_variant	Parvimonas	15	0.0300171	3917356
3	41	chr2:112834786	C>T	IL1B	upstream_gene_variant	Escherichia	116	0.00468137	3917356
3	41	chr2:112834786	C>T	IL1B	upstream_gene_variant	Salmonella	119	0.00793153	3917356
3	41	chr2:112834786	C>T	IL1B	upstream_gene_variant	Klebsiella	117	0.0103856	3917356
3	41	chr2:112834786	C>T	IL1B	upstream_gene_variant	Enterobacter	113	0.0170899	3917356
3	41	chr2:112834786	C>T	IL1B	upstream_gene_variant	Citrobacter	102	0.0464968	3917356
3	41	chr2:112834786	C>T	IL1B	upstream_gene_variant	Cronobacter	114	0.0115775	3917356
3	41	chr2:112834786	C>T	IL1B	upstream_gene_variant	Raoultella	116	0.00414408	3917356
3	41	chr2:112834786	C>T	IL1B	upstream_gene_variant	CandidatusIshikawaella	122	0.00144487	3917356
3	41	chr2:112834786	C>T	IL1B	upstream_gene_variant	Yersinia	115	0.0132014	3917356
3	41	chr2:112834786	C>T	IL1B	upstream_gene_variant	Serratia	119	0.00759413	3917356
3	41	chr2:112834786	C>T	IL1B	upstream_gene_variant	Buchnera	120	0.00514497	3917356
3	41	chr2:112834786	C>T	IL1B	upstream_gene_variant	Erwinia	120	0.00514497	3917356
3	41	chr2:112834786	C>T	IL1B	upstream_gene_variant	Pantoea	117	0.00867587	3917356
3	41	chr2:112834786	C>T	IL1B	upstream_gene_variant	Sodalis	121	0.00523363	3917356
3	41	chr2:112834786	C>T	IL1B	upstream_gene_variant	Edwardsiella	119	0.00626075	3917356
3	41	chr2:112834786	C>T	IL1B	upstream_gene_variant	Haemophilus	17	0.0357898	3917356
3	41	chr2:112834786	C>T	IL1B	upstream_gene_variant	Vibrio	112	0.0195422	3917356
3	41	chr2:112834786	C>T	IL1B	upstream_gene_variant	Aeromonas	119	0.0078766	3917356
3	41	chr2:112834786	C>T	IL1B	upstream_gene_variant	Campylobacter	15.5	0.0339059	3917356
3	41	chr2:112834786	C>T	IL1B	upstream_gene_variant	Prevotella	11	0.012534	3917356
3	41	chr2:112834786	C>T	IL1B	upstream_gene_variant	Capnocytophaga	13.5	0.0254616	3917356
3	41	chr2:112834786	C>T	IL1B	upstream_gene_variant	Proteus	119	0.0033175	3917356
3	41	chr2:112834786	C>T	IL1B	upstream_gene_variant	Luteibacter	81	0.0142538	3917356
3	41	chr2:112834786	C>T	IL1B	upstream_gene_variant	Curvibacter	95	0.0292627	3917356
3	41	chr2:112834786	C>T	IL1B	upstream_gene_variant	Comamonas	98.5	0.0205907	3917356
3	41	chr2:112834786	C>T	IL1B	upstream_gene_variant	Burkholderia	119	0.00790953	3917356
3	41	chr2:112834786	C>T	IL1B	upstream_gene_variant	Bosea	96.5	0.0286307	3917356
3	41	chr2:112834786	C>T	IL1B	upstream_gene_variant	Janibacter	100.5	0.0026588	3917356
3	41	chr2:112834786	C>T	IL1B	upstream_gene_variant	CandidatusHamiltonella	120	0.000233898	3917356
3	41	chr2:112834786	C>T	IL1B	upstream_gene_variant	CandidatusDoolittlea	121	0.000462447	3917356
3	41	chr2:112834786	C>T	IL1B	upstream_gene_variant	Kosakonia	110	0.00949384	3917356
3	41	chr2:112834786	C>T	IL1B	upstream_gene_variant	Cedecea	120	0.000383358	3917356
3	41	chr2:112834786	C>T	IL1B	upstream_gene_variant	Dickeya	120	0.00353868	3917356
3	41	chr2:112834786	C>T	IL1B	upstream_gene_variant	Arsenophonus	97	0.0207751	3917356
3	41	chr2:112834786	C>T	IL1B	upstream_gene_variant	Photobacterium	121	0.00390517	3917356
3	41	chr2:112834786	C>T	IL1B	upstream_gene_variant	Aliivibrio	81	0.0142538	3917356
3	41	chr2:112834786	C>T	IL1B	upstream_gene_variant	Beutenbergia	81	0.0142538	3917356
3	41	chr2:112834786	C>T	IL1B	upstream_gene_variant	Meiothermus	102	2.0274e-05	3917356
3	41	chr2:112834786	C>T	IL1B	upstream_gene_variant	Thermacetogenium	82	0.000310141	3917356
3	41	chr2:112834786	C>T	IL1B	upstream_gene_variant	Micrococcus	96.5	0.0286307	3917356
3	41	chr2:112834786	C>T	IL1B	upstream_gene_variant	Dermacoccus	82	0.000310141	3917356
3	41	chr2:112834786	C>T	IL1B	upstream_gene_variant	Brachybacterium	99	0.0145189	3917356
3	41	chr2:112834786	C>T	IL1B	upstream_gene_variant	Brevibacterium	98.5	0.011515	3917356
3	41	chr2:112834786	C>T	IL1B	upstream_gene_variant	Propionimicrobium	81	0.0142538	3917356
3	41	chr2:112834786	C>T	IL1B	upstream_gene_variant	Tatumella	116	0.00601812	3917356
3	41	chr2:112834786	C>T	IL1B	upstream_gene_variant	Providencia	96	0.037362	3917356
3	41	chr2:112834786	C>T	IL1B	upstream_gene_variant	Xenorhabdus	120	0.000383358	3917356
3	41	chr2:112834786	C>T	IL1B	upstream_gene_variant	Alteromonas	120	0.00108613	3917356
3	41	chr2:112834786	C>T	IL1B	upstream_gene_variant	CandidatusEvansia	98	0.0275072	3917356
3	41	chr2:112834786	C>T	IL1B	upstream_gene_variant	Granulibacter	101.5	0.000226463	3917356
3	41	chr2:112834786	C>T	IL1B	upstream_gene_variant	Frankia	95.5	0.0203952	3917356
3	41	chr2:112834786	C>T	IL1B	upstream_gene_variant	Hydrogenovibrio	95.5	0.0335784	3917356
3	41	chr2:112834786	C>T	IL1B	upstream_gene_variant	Ochrobactrum	81	0.0142538	3917356
3	41	chr2:112834786	C>T	IL1B	upstream_gene_variant	Ramlibacter	81	0.0142538	3917356
3	41	chr2:112834786	C>T	IL1B	upstream_gene_variant	Janthinobacterium	119	0.000166328	3917356
3	41	chr2:112834786	C>T	IL1B	upstream_gene_variant	Collimonas	81	0.0142538	3917356
3	41	chr2:112834786	C>T	IL1B	upstream_gene_variant	Rhodoluna	82	0.000310141	3917356
3	41	chr2:112834786	C>T	IL1B	upstream_gene_variant	Thermoanaerobacterium	81	0.0142538	3917356
3	41	chr2:112834786	C>T	IL1B	upstream_gene_variant	Verminephrobacter	99	0.0145189	3917356
3	41	chr2:112834786	C>T	IL1B	upstream_gene_variant	Azoarcus	81	0.0142538	3917356
3	41	chr2:112834786	C>T	IL1B	upstream_gene_variant	Methylibium	82	0.000310141	3917356
3	41	chr2:112834786	C>T	IL1B	upstream_gene_variant	Rahnella	81	0.0142538	3917356
3	41	chr2:112834786	C>T	IL1B	upstream_gene_variant	Bdellovibrio	81	0.0142538	3917356
3	41	chr2:112834786	C>T	IL1B	upstream_gene_variant	Plesiomonas	81	0.0142538	3917356
3	41	chr2:112834786	C>T	IL1B	upstream_gene_variant	CandidatusHoaglandella	81	0.0142538	3917356
3	41	chr2:112834786	C>T	IL1B	upstream_gene_variant	CandidatusPurcelliella	81	0.0142538	3917356
3	41	chr2:112834786	C>T	IL1B	upstream_gene_variant	Wigglesworthia	99	0.00682115	3917356
3	41	chr2:112834786	C>T	IL1B	upstream_gene_variant	Morganella	119	0.000717205	3917356
3	41	chr2:112834786	C>T	IL1B	upstream_gene_variant	Moritella	101	0.000984388	3917356
3	41	chr2:112834786	C>T	IL1B	upstream_gene_variant	Methylomonas	122	7.38565e-05	3917356
3	41	chr2:112834786	C>T	IL1B	upstream_gene_variant	Tropheryma	82	0.000310141	3917356
3	41	chr2:112834786	C>T	IL1B	upstream_gene_variant	Arachidicoccus	100	0.00545984	3917356
3	41	chr2:112834786	C>T	IL1B	upstream_gene_variant	CandidatusTachikawaea	101.5	0.000226463	3917356
3	41	chr2:112834786	C>T	IL1B	upstream_gene_variant	Phycicoccus	81	0.0142538	3917356
3	41	chr2:112834786	C>T	IL1B	upstream_gene_variant	Nocardia	82	0.000310141	3917356
3	41	chr2:112834786	C>T	IL1B	upstream_gene_variant	Salipiger	80	0.0202431	3917356
3	41	chr2:112834786	C>T	IL1B	upstream_gene_variant	Lelliottia	82	0.000310141	3917356
3	41	chr2:112834786	C>T	IL1B	upstream_gene_variant	Glaciecola	82	0.000310141	3917356
3	41	chr2:112834786	C>T	IL1B	upstream_gene_variant	Halioglobus	82	0.000310141	3917356
3	41	chr2:112834786	C>T	IL1B	upstream_gene_variant	Paenalcaligenes	82	0.000310141	3917356
3	41	chr2:112834786	C>T	IL1B	upstream_gene_variant	Hyphomonas	82	0.000310141	3917356
3	41	chr2:112834786	C>T	IL1B	upstream_gene_variant	Neoasaia	82	0.000310141	3917356
3	41	chr2:112834786	C>T	IL1B	upstream_gene_variant	Phyllobacterium	82	0.000310141	3917356
3	41	chr2:112834786	C>T	IL1B	upstream_gene_variant	Mesorhizobium	81	0.0142538	3917356
3	41	chr2:112834786	C>T	IL1B	upstream_gene_variant	CandidatusMidichloria	82	0.000310141	3917356
3	41	chr2:112834786	C>T	IL1B	upstream_gene_variant	Sulfurimonas	82	0.000310141	3917356
3	41	chr2:112834786	C>T	IL1B	upstream_gene_variant	Lentibacillus	82	0.000310141	3917356
3	41	chr2:112834786	C>T	IL1B	upstream_gene_variant	Dermabacter	82	0.000310141	3917356
3	41	chr2:112834786	C>T	IL1B	upstream_gene_variant	Lentzea	82	0.000310141	3917356
3	41	chr2:112834786	C>T	IL1B	upstream_gene_variant	Oscillatoria	82	0.000310141	3917356
3	41	chr2:112834786	C>T	IL1B	upstream_gene_variant	Phycisphaera	102.5	1.75026e-07	3917356
3	41	chr2:112834786	C>T	IL1B	upstream_gene_variant	CandidatusMoranella	82	0.000310141	3917356
3	41	chr2:112834786	C>T	IL1B	upstream_gene_variant	Simiduia	81	0.0142538	3917356
3	41	chr2:112834786	C>T	IL1B	upstream_gene_variant	Zhongshania	82	0.000310141	3917356
3	41	chr2:112834786	C>T	IL1B	upstream_gene_variant	Roseateles	82	0.000310141	3917356
3	41	chr2:112834786	C>T	IL1B	upstream_gene_variant	Celeribacter	82	0.000310141	3917356
3	41	chr2:112834786	C>T	IL1B	upstream_gene_variant	Alkalitalea	82	0.000310141	3917356
3	41	chr2:112834786	C>T	IL1B	upstream_gene_variant	CandidatusDesulforudis	82	0.000310141	3917356
3	41	chr2:112834786	C>T	IL1B	upstream_gene_variant	Thermodesulfobacterium	82	0.000310141	3917356
3	41	chr2:112834786	C>T	IL1B	upstream_gene_variant	Rouxiella	82	0.000310141	3917356
3	41	chr2:112834786	C>T	IL1B	upstream_gene_variant	Paraphotobacterium	82	0.000310141	3917356
3	41	chr2:112834786	C>T	IL1B	upstream_gene_variant	Gallaecimonas	82	0.000310141	3917356
33	11	chr2:112835941	G>A	IL1B	upstream_gene_variant	Staphylococcus	98.5	0.0251669	17042467, 1143629
33	11	chr2:112835941	G>A	IL1B	upstream_gene_variant	Biseptimavirus	148.5	0.0146765	17042467, 1143629
33	11	chr2:112835941	G>A	IL1B	upstream_gene_variant	Escherichia	256	0.0448898	17042467, 1143629
33	11	chr2:112835941	G>A	IL1B	upstream_gene_variant	Aeromonas	257.5	0.0404749	17042467, 1143629
33	11	chr2:112835941	G>A	IL1B	upstream_gene_variant	Riemerella	106	0.0313209	17042467, 1143629
33	11	chr2:112835941	G>A	IL1B	upstream_gene_variant	Dichelobacter	111	0.0276778	17042467, 1143629
33	11	chr2:112835941	G>A	IL1B	upstream_gene_variant	CandidatusKinetoplastibacterium	113	0.0355929	17042467, 1143629
33	11	chr2:112835941	G>A	IL1B	upstream_gene_variant	Bosea	236.5	0.0441701	17042467, 1143629
33	11	chr2:112835941	G>A	IL1B	upstream_gene_variant	Clostridioides	257	0.0419291	17042467, 1143629
33	11	chr2:112835941	G>A	IL1B	upstream_gene_variant	Piscirickettsia	140	0.0437626	17042467, 1143629
33	11	chr2:112835941	G>A	IL1B	upstream_gene_variant	Pajaroellobacter	148.5	0.0146765	17042467, 1143629
33	11	chr2:112835941	G>A	IL1B	upstream_gene_variant	Belliella	132	0.00237348	17042467, 1143629
33	11	chr2:112835941	G>A	IL1B	upstream_gene_variant	Gibbsiella	139	0.0224681	17042467, 1143629
33	11	chr2:112835941	G>A	IL1B	upstream_gene_variant	Jonquetella	148.5	0.0146765	17042467, 1143629
31	13	chr2:112836810	G>A	IL1B	5_prime_UTR_variant	Staphylococcus	105	0.0134165	386518183, 56857420, 52833617, 3811041, 3181066, 1800873, 1143627
31	13	chr2:112836810	G>A	IL1B	5_prime_UTR_variant	Sinsheimervirus	253.5	0.0488922	386518183, 56857420, 52833617, 3811041, 3181066, 1800873, 1143627
31	13	chr2:112836810	G>A	IL1B	5_prime_UTR_variant	Biseptimavirus	170.5	0.0297447	386518183, 56857420, 52833617, 3811041, 3181066, 1800873, 1143627
31	13	chr2:112836810	G>A	IL1B	5_prime_UTR_variant	Escherichia	328	0.00119038	386518183, 56857420, 52833617, 3811041, 3181066, 1800873, 1143627
31	13	chr2:112836810	G>A	IL1B	5_prime_UTR_variant	Salmonella	310	0.00545049	386518183, 56857420, 52833617, 3811041, 3181066, 1800873, 1143627
31	13	chr2:112836810	G>A	IL1B	5_prime_UTR_variant	Klebsiella	320	0.00238528	386518183, 56857420, 52833617, 3811041, 3181066, 1800873, 1143627
31	13	chr2:112836810	G>A	IL1B	5_prime_UTR_variant	Enterobacter	292	0.0200732	386518183, 56857420, 52833617, 3811041, 3181066, 1800873, 1143627
31	13	chr2:112836810	G>A	IL1B	5_prime_UTR_variant	Citrobacter	312	0.00248937	386518183, 56857420, 52833617, 3811041, 3181066, 1800873, 1143627
31	13	chr2:112836810	G>A	IL1B	5_prime_UTR_variant	Cronobacter	307	0.00485527	386518183, 56857420, 52833617, 3811041, 3181066, 1800873, 1143627
31	13	chr2:112836810	G>A	IL1B	5_prime_UTR_variant	Yersinia	318	0.00272977	386518183, 56857420, 52833617, 3811041, 3181066, 1800873, 1143627
31	13	chr2:112836810	G>A	IL1B	5_prime_UTR_variant	Pantoea	297.5	0.0118134	386518183, 56857420, 52833617, 3811041, 3181066, 1800873, 1143627
31	13	chr2:112836810	G>A	IL1B	5_prime_UTR_variant	Sodalis	296	0.0139813	386518183, 56857420, 52833617, 3811041, 3181066, 1800873, 1143627
31	13	chr2:112836810	G>A	IL1B	5_prime_UTR_variant	Pseudomonas	310	0.00546036	386518183, 56857420, 52833617, 3811041, 3181066, 1800873, 1143627
31	13	chr2:112836810	G>A	IL1B	5_prime_UTR_variant	Aeromonas	306.5	0.00711447	386518183, 56857420, 52833617, 3811041, 3181066, 1800873, 1143627
31	13	chr2:112836810	G>A	IL1B	5_prime_UTR_variant	Hydrogenophaga	312	0.00295561	386518183, 56857420, 52833617, 3811041, 3181066, 1800873, 1143627
31	13	chr2:112836810	G>A	IL1B	5_prime_UTR_variant	CandidatusSymbiobacter	294.5	0.00933857	386518183, 56857420, 52833617, 3811041, 3181066, 1800873, 1143627
31	13	chr2:112836810	G>A	IL1B	5_prime_UTR_variant	Variovorax	308	0.00289401	386518183, 56857420, 52833617, 3811041, 3181066, 1800873, 1143627
31	13	chr2:112836810	G>A	IL1B	5_prime_UTR_variant	Bacteroides	279	0.0476229	386518183, 56857420, 52833617, 3811041, 3181066, 1800873, 1143627
31	13	chr2:112836810	G>A	IL1B	5_prime_UTR_variant	Riemerella	98	0.00501332	386518183, 56857420, 52833617, 3811041, 3181066, 1800873, 1143627
31	13	chr2:112836810	G>A	IL1B	5_prime_UTR_variant	CandidatusKinetoplastibacterium	128	0.0322592	386518183, 56857420, 52833617, 3811041, 3181066, 1800873, 1143627
31	13	chr2:112836810	G>A	IL1B	5_prime_UTR_variant	Bosea	266.5	0.0237936	386518183, 56857420, 52833617, 3811041, 3181066, 1800873, 1143627
31	13	chr2:112836810	G>A	IL1B	5_prime_UTR_variant	Phreatobacter	272	0.0293727	386518183, 56857420, 52833617, 3811041, 3181066, 1800873, 1143627
31	13	chr2:112836810	G>A	IL1B	5_prime_UTR_variant	Novibacillus	123	0.0175621	386518183, 56857420, 52833617, 3811041, 3181066, 1800873, 1143627
31	13	chr2:112836810	G>A	IL1B	5_prime_UTR_variant	CandidatusDoolittlea	262	0.0491501	386518183, 56857420, 52833617, 3811041, 3181066, 1800873, 1143627
31	13	chr2:112836810	G>A	IL1B	5_prime_UTR_variant	Kosakonia	291	0.00788629	386518183, 56857420, 52833617, 3811041, 3181066, 1800873, 1143627
31	13	chr2:112836810	G>A	IL1B	5_prime_UTR_variant	Cedecea	273	0.0163199	386518183, 56857420, 52833617, 3811041, 3181066, 1800873, 1143627
31	13	chr2:112836810	G>A	IL1B	5_prime_UTR_variant	Dickeya	281	0.0281847	386518183, 56857420, 52833617, 3811041, 3181066, 1800873, 1143627
31	13	chr2:112836810	G>A	IL1B	5_prime_UTR_variant	Pannonibacter	260	0.0342865	386518183, 56857420, 52833617, 3811041, 3181066, 1800873, 1143627
31	13	chr2:112836810	G>A	IL1B	5_prime_UTR_variant	Libanicoccus	170.5	0.0297447	386518183, 56857420, 52833617, 3811041, 3181066, 1800873, 1143627
31	13	chr2:112836810	G>A	IL1B	5_prime_UTR_variant	Planktothrix	266.5	0.0237936	386518183, 56857420, 52833617, 3811041, 3181066, 1800873, 1143627
31	13	chr2:112836810	G>A	IL1B	5_prime_UTR_variant	Pseudoalteromonas	260	0.0342865	386518183, 56857420, 52833617, 3811041, 3181066, 1800873, 1143627
31	13	chr2:112836810	G>A	IL1B	5_prime_UTR_variant	Alteromonas	276	0.0212827	386518183, 56857420, 52833617, 3811041, 3181066, 1800873, 1143627
31	13	chr2:112836810	G>A	IL1B	5_prime_UTR_variant	Frankia	253.5	0.0488922	386518183, 56857420, 52833617, 3811041, 3181066, 1800873, 1143627
31	13	chr2:112836810	G>A	IL1B	5_prime_UTR_variant	Janthinobacterium	260	0.0342865	386518183, 56857420, 52833617, 3811041, 3181066, 1800873, 1143627
31	13	chr2:112836810	G>A	IL1B	5_prime_UTR_variant	Pajaroellobacter	170.5	0.0297447	386518183, 56857420, 52833617, 3811041, 3181066, 1800873, 1143627
31	13	chr2:112836810	G>A	IL1B	5_prime_UTR_variant	Pseudoclostridium	122	0.00959032	386518183, 56857420, 52833617, 3811041, 3181066, 1800873, 1143627
31	13	chr2:112836810	G>A	IL1B	5_prime_UTR_variant	Gordonibacter	170.5	0.0297447	386518183, 56857420, 52833617, 3811041, 3181066, 1800873, 1143627
31	13	chr2:112836810	G>A	IL1B	5_prime_UTR_variant	Morganella	263	0.0454922	386518183, 56857420, 52833617, 3811041, 3181066, 1800873, 1143627
31	13	chr2:112836810	G>A	IL1B	5_prime_UTR_variant	Jonquetella	170.5	0.0297447	386518183, 56857420, 52833617, 3811041, 3181066, 1800873, 1143627
27	17	chr2:112837290	A>G	IL1B	upstream_gene_variant	Sinsheimervirus	297.5	0.0155705	NA
27	17	chr2:112837290	A>G	IL1B	upstream_gene_variant	Dialister	115	0.00561704	NA
27	17	chr2:112837290	A>G	IL1B	upstream_gene_variant	Selenomonas	130.5	0.0169354	NA
27	17	chr2:112837290	A>G	IL1B	upstream_gene_variant	Mogibacterium	145	0.0412941	NA
27	17	chr2:112837290	A>G	IL1B	upstream_gene_variant	Parvimonas	131	0.0167102	NA
27	17	chr2:112837290	A>G	IL1B	upstream_gene_variant	Escherichia	331	0.0149148	NA
27	17	chr2:112837290	A>G	IL1B	upstream_gene_variant	Salmonella	322	0.0265349	NA
27	17	chr2:112837290	A>G	IL1B	upstream_gene_variant	Klebsiella	335	0.0113207	NA
27	17	chr2:112837290	A>G	IL1B	upstream_gene_variant	Cronobacter	309	0.0470781	NA
27	17	chr2:112837290	A>G	IL1B	upstream_gene_variant	Yersinia	331	0.0144932	NA
27	17	chr2:112837290	A>G	IL1B	upstream_gene_variant	Pseudomonas	332	0.0139367	NA
27	17	chr2:112837290	A>G	IL1B	upstream_gene_variant	Aeromonas	327.5	0.0186235	NA
27	17	chr2:112837290	A>G	IL1B	upstream_gene_variant	Hydrogenophaga	314.5	0.0323979	NA
27	17	chr2:112837290	A>G	IL1B	upstream_gene_variant	Variovorax	308.5	0.0387308	NA
27	17	chr2:112837290	A>G	IL1B	upstream_gene_variant	Echinicola	153	0.00935252	NA
27	17	chr2:112837290	A>G	IL1B	upstream_gene_variant	Fusobacterium	129	0.0158636	NA
27	17	chr2:112837290	A>G	IL1B	upstream_gene_variant	Riemerella	140	0.0230847	NA
27	17	chr2:112837290	A>G	IL1B	upstream_gene_variant	CandidatusKinetoplastibacterium	143	0.0180979	NA
27	17	chr2:112837290	A>G	IL1B	upstream_gene_variant	Novibacillus	145	0.0165609	NA
27	17	chr2:112837290	A>G	IL1B	upstream_gene_variant	Mycoplasma	148	0.0368931	NA
27	17	chr2:112837290	A>G	IL1B	upstream_gene_variant	Melissococcus	145	0.00775723	NA
27	17	chr2:112837290	A>G	IL1B	upstream_gene_variant	Piscirickettsia	182	0.0398257	NA
27	17	chr2:112837290	A>G	IL1B	upstream_gene_variant	Belliella	189	0.0273701	NA
27	17	chr2:112837290	A>G	IL1B	upstream_gene_variant	Pseudoclostridium	135	0.00387755	NA
27	17	chr2:112837290	A>G	IL1B	upstream_gene_variant	Pseudarthrobacter	182	0.0398257	NA
27	17	chr2:112837290	A>G	IL1B	upstream_gene_variant	Agrobacterium	280.5	0.0413308	NA
3	41	chr2:112837574	AATACCA>AA	IL1B	upstream_gene_variant	Kuttervirus	82	0.000310141
3	41	chr2:112837574	AATACCA>AA	IL1B	upstream_gene_variant	Haemophilus	97	0.010491
3	41	chr2:112837574	AATACCA>AA	IL1B	upstream_gene_variant	Pseudomonas	80	0.0202431
3	41	chr2:112837574	AATACCA>AA	IL1B	upstream_gene_variant	Salimicrobium	91.5	0.0411414
3	41	chr2:112837574	AATACCA>AA	IL1B	upstream_gene_variant	Pectobacterium	106	0.0337975
3	41	chr2:112837574	AATACCA>AA	IL1B	upstream_gene_variant	Elizabethkingia	99.5	0.000463869
3	41	chr2:112837574	AATACCA>AA	IL1B	upstream_gene_variant	Pelosinus	82	0.000310141
3	41	chr2:112837574	AATACCA>AA	IL1B	upstream_gene_variant	Solibacillus	81	0.0142538
3	41	chr2:112837574	AATACCA>AA	IL1B	upstream_gene_variant	Paeniclostridium	108	0.0023761
3	41	chr2:112837574	AATACCA>AA	IL1B	upstream_gene_variant	Desulfitobacterium	101	0.0350818
3	41	chr2:112837574	AATACCA>AA	IL1B	upstream_gene_variant	Desulfotomaculum	94	0.0345263
3	41	chr2:112837574	AATACCA>AA	IL1B	upstream_gene_variant	Turicibacter	94	0.0345263
3	41	chr2:112837574	AATACCA>AA	IL1B	upstream_gene_variant	Histophilus	103	0.0321452
3	41	chr2:112837574	AATACCA>AA	IL1B	upstream_gene_variant	Gallibacterium	82	0.000310141
3	41	chr2:112837574	AATACCA>AA	IL1B	upstream_gene_variant	Agarivorans	81	0.0142538
3	41	chr2:112837574	AATACCA>AA	IL1B	upstream_gene_variant	Ferrimonas	92.5	0.0347443
3	41	chr2:112837574	AATACCA>AA	IL1B	upstream_gene_variant	CandidatusCarsonella	96	0.0129155
3	41	chr2:112837574	AATACCA>AA	IL1B	upstream_gene_variant	Pelobacter	97	0.00310641
3	41	chr2:112837574	AATACCA>AA	IL1B	upstream_gene_variant	Leptospira	93	0.0405784
3	41	chr2:112837574	AATACCA>AA	IL1B	upstream_gene_variant	Geobacillus	82	0.000310141
3	41	chr2:112837574	AATACCA>AA	IL1B	upstream_gene_variant	Rhodovulum	82	0.000310141
3	41	chr2:112837574	AATACCA>AA	IL1B	upstream_gene_variant	Paraburkholderia	93.5	0.0292167
3	41	chr2:112837574	AATACCA>AA	IL1B	upstream_gene_variant	Oceanobacillus	82	0.000310141
3	41	chr2:112837574	AATACCA>AA	IL1B	upstream_gene_variant	Snodgrassella	94	0.0192915
3	41	chr2:112837574	AATACCA>AA	IL1B	upstream_gene_variant	Leuconostoc	80	0.0202431
3	41	chr2:112837574	AATACCA>AA	IL1B	upstream_gene_variant	Thioploca	97	0.00310641
3	41	chr2:112837574	AATACCA>AA	IL1B	upstream_gene_variant	CandidatusParacaedibacter	80	0.0202431
3	41	chr2:112837574	AATACCA>AA	IL1B	upstream_gene_variant	CandidatusTremblaya	91.5	0.0411414
3	41	chr2:112837574	AATACCA>AA	IL1B	upstream_gene_variant	Pseudorhodoplanes	80	0.0202431
3	41	chr2:112837574	AATACCA>AA	IL1B	upstream_gene_variant	Blastochloris	82	0.000310141
3	41	chr2:112837574	AATACCA>AA	IL1B	upstream_gene_variant	Syntrophobacter	82	0.000310141
3	41	chr2:112837574	AATACCA>AA	IL1B	upstream_gene_variant	Thermoanaerobacter	81	0.0142538
3	41	chr2:112837574	AATACCA>AA	IL1B	upstream_gene_variant	Ketobacter	82	0.000310141
3	41	chr2:112837574	AATACCA>AA	IL1B	upstream_gene_variant	Starkeya	82	0.000310141
3	41	chr2:112837574	AATACCA>AA	IL1B	upstream_gene_variant	Rummeliibacillus	82	0.000310141
1	43	chr2:112837575	ATAC>A	IL1B	upstream_gene_variant	Haemophilus	39	0.0355225
1	43	chr2:112837575	ATAC>A	IL1B	upstream_gene_variant	Pseudomonas	42	1.28187e-05
1	43	chr2:112837575	ATAC>A	IL1B	upstream_gene_variant	Liberibacter	39	0.0151349
1	43	chr2:112837575	ATAC>A	IL1B	upstream_gene_variant	Microvirga	42	0.00158967
1	43	chr2:112837575	ATAC>A	IL1B	upstream_gene_variant	CandidatusEndolissoclinum	38	0.0346953
1	43	chr2:112837575	ATAC>A	IL1B	upstream_gene_variant	Elizabethkingia	40	0.00448293
1	43	chr2:112837575	ATAC>A	IL1B	upstream_gene_variant	Pelosinus	43	1.50429e-10
1	43	chr2:112837575	ATAC>A	IL1B	upstream_gene_variant	Melissococcus	42	0.0383474
1	43	chr2:112837575	ATAC>A	IL1B	upstream_gene_variant	Pediococcus	42	0.000313338
1	43	chr2:112837575	ATAC>A	IL1B	upstream_gene_variant	Lysinibacillus	40	0.017507
1	43	chr2:112837575	ATAC>A	IL1B	upstream_gene_variant	Laceyella	41	0.0337742
1	43	chr2:112837575	ATAC>A	IL1B	upstream_gene_variant	Planococcus	42	0.0318916
1	43	chr2:112837575	ATAC>A	IL1B	upstream_gene_variant	Solibacillus	43	4.62014e-06
1	43	chr2:112837575	ATAC>A	IL1B	upstream_gene_variant	Geosporobacter	38	0.0346953
1	43	chr2:112837575	ATAC>A	IL1B	upstream_gene_variant	Turicibacter	43	0.0189656
1	43	chr2:112837575	ATAC>A	IL1B	upstream_gene_variant	Saccharomonospora	39	0.0248395
1	43	chr2:112837575	ATAC>A	IL1B	upstream_gene_variant	Thermobifida	38	0.0346953
1	43	chr2:112837575	ATAC>A	IL1B	upstream_gene_variant	CandidatusCarsonella	39	0.0355225
1	43	chr2:112837575	ATAC>A	IL1B	upstream_gene_variant	Pelobacter	42	0.00426582
1	43	chr2:112837575	ATAC>A	IL1B	upstream_gene_variant	Leptospira	40	0.0443219
1	43	chr2:112837575	ATAC>A	IL1B	upstream_gene_variant	Geobacillus	43	1.50429e-10
1	43	chr2:112837575	ATAC>A	IL1B	upstream_gene_variant	Ectothiorhodospira	40	0.0101106
1	43	chr2:112837575	ATAC>A	IL1B	upstream_gene_variant	Rhodovulum	43	1.50429e-10
1	43	chr2:112837575	ATAC>A	IL1B	upstream_gene_variant	Pimelobacter	39	0.0151349
1	43	chr2:112837575	ATAC>A	IL1B	upstream_gene_variant	Luteitalea	39	0.0151349
1	43	chr2:112837575	ATAC>A	IL1B	upstream_gene_variant	Sporosarcina	41	0.000617486
1	43	chr2:112837575	ATAC>A	IL1B	upstream_gene_variant	Oceanobacillus	43	1.50429e-10
1	43	chr2:112837575	ATAC>A	IL1B	upstream_gene_variant	Acetobacter	41	0.000617486
1	43	chr2:112837575	ATAC>A	IL1B	upstream_gene_variant	Nitrospirillum	41	0.000617486
1	43	chr2:112837575	ATAC>A	IL1B	upstream_gene_variant	Snodgrassella	38	0.0478516
1	43	chr2:112837575	ATAC>A	IL1B	upstream_gene_variant	Leuconostoc	42	1.28187e-05
1	43	chr2:112837575	ATAC>A	IL1B	upstream_gene_variant	Thioploca	39	0.0151349
1	43	chr2:112837575	ATAC>A	IL1B	upstream_gene_variant	CandidatusParacaedibacter	42	1.28187e-05
1	43	chr2:112837575	ATAC>A	IL1B	upstream_gene_variant	Desulfurispirillum	41	0.000617486
1	43	chr2:112837575	ATAC>A	IL1B	upstream_gene_variant	Dechloromonas	40	0.00448293
1	43	chr2:112837575	ATAC>A	IL1B	upstream_gene_variant	Brucella	40	0.00448293
1	43	chr2:112837575	ATAC>A	IL1B	upstream_gene_variant	Martelella	40	0.00448293
1	43	chr2:112837575	ATAC>A	IL1B	upstream_gene_variant	Pseudorhodoplanes	42	1.28187e-05
1	43	chr2:112837575	ATAC>A	IL1B	upstream_gene_variant	Brochothrix	40	0.00448293
1	43	chr2:112837575	ATAC>A	IL1B	upstream_gene_variant	Jeongeupia	40	0.00448293
1	43	chr2:112837575	ATAC>A	IL1B	upstream_gene_variant	Mycobacterium	38	0.0346953
1	43	chr2:112837575	ATAC>A	IL1B	upstream_gene_variant	Blastochloris	43	1.50429e-10
1	43	chr2:112837575	ATAC>A	IL1B	upstream_gene_variant	Rhodobaca	40	0.00448293
1	43	chr2:112837575	ATAC>A	IL1B	upstream_gene_variant	Rhizobium	40	0.0101106
1	43	chr2:112837575	ATAC>A	IL1B	upstream_gene_variant	Ketobacter	43	1.50429e-10
1	43	chr2:112837575	ATAC>A	IL1B	upstream_gene_variant	Starkeya	43	1.50429e-10
1	43	chr2:112837575	ATAC>A	IL1B	upstream_gene_variant	Rummeliibacillus	43	1.50429e-10
41	3	chr2:112837576	TACCAACCAA>TACCAA	IL1B	upstream_gene_variant	Inovirus	19	0.0414267
41	3	chr2:112837576	TACCAACCAA>TACCAA	IL1B	upstream_gene_variant	Biseptimavirus	43	0.0202431
41	3	chr2:112837576	TACCAACCAA>TACCAA	IL1B	upstream_gene_variant	Gemella	8	0.0135819
41	3	chr2:112837576	TACCAACCAA>TACCAA	IL1B	upstream_gene_variant	Persicobacter	43	0.0202431
41	3	chr2:112837576	TACCAACCAA>TACCAA	IL1B	upstream_gene_variant	Moorella	41	0.000310141
41	3	chr2:112837576	TACCAACCAA>TACCAA	IL1B	upstream_gene_variant	Thermovirga	42	0.0142538
41	3	chr2:112837576	TACCAACCAA>TACCAA	IL1B	upstream_gene_variant	Sulfuricaulis	43	0.0202431
41	3	chr2:112837576	TACCAACCAA>TACCAA	IL1B	upstream_gene_variant	Carboxydothermus	43	0.0202431
41	3	chr2:112837576	TACCAACCAA>TACCAA	IL1B	upstream_gene_variant	Rubrobacter	43	0.0202431
41	3	chr2:112837576	TACCAACCAA>TACCAA	IL1B	upstream_gene_variant	Jonquetella	42	0.0142538
5	39	chr2:112837577	ACCAACC>AC	IL1B	upstream_gene_variant	Staphylococcus	27	0.00954755	NA
5	39	chr2:112837577	ACCAACC>AC	IL1B	upstream_gene_variant	Bacillus	171	0.00694154	NA
5	39	chr2:112837577	ACCAACC>AC	IL1B	upstream_gene_variant	Anaerostipes	155	0.0336373	NA
5	39	chr2:112837577	ACCAACC>AC	IL1B	upstream_gene_variant	Blautia	166	0.00959148	NA
5	39	chr2:112837577	ACCAACC>AC	IL1B	upstream_gene_variant	Faecalibacterium	162	0.0161458	NA
5	39	chr2:112837577	ACCAACC>AC	IL1B	upstream_gene_variant	Eubacterium	178	0.00307152	NA
5	39	chr2:112837577	ACCAACC>AC	IL1B	upstream_gene_variant	Hydrogenophaga	156	0.0242577	NA
5	39	chr2:112837577	ACCAACC>AC	IL1B	upstream_gene_variant	Bacteroides	159	0.0205855	NA
5	39	chr2:112837577	ACCAACC>AC	IL1B	upstream_gene_variant	Parabacteroides	178	0.00203611	NA
5	39	chr2:112837577	ACCAACC>AC	IL1B	upstream_gene_variant	Odoribacter	174	0.00110776	NA
5	39	chr2:112837577	ACCAACC>AC	IL1B	upstream_gene_variant	Alistipes	147	0.0388141	NA
5	39	chr2:112837577	ACCAACC>AC	IL1B	upstream_gene_variant	Luteibacter	136.5	8.00923e-05	NA
5	39	chr2:112837577	ACCAACC>AC	IL1B	upstream_gene_variant	Comamonas	139	0.0388631	NA
5	39	chr2:112837577	ACCAACC>AC	IL1B	upstream_gene_variant	Bosea	138	0.0438782	NA
5	39	chr2:112837577	ACCAACC>AC	IL1B	upstream_gene_variant	Devosia	145	0.00976684	NA
5	39	chr2:112837577	ACCAACC>AC	IL1B	upstream_gene_variant	Liberibacter	132	0.0225257	NA
5	39	chr2:112837577	ACCAACC>AC	IL1B	upstream_gene_variant	Roseomonas	141	0.0365251	NA
5	39	chr2:112837577	ACCAACC>AC	IL1B	upstream_gene_variant	Ruminococcus	167	0.00973815	NA
5	39	chr2:112837577	ACCAACC>AC	IL1B	upstream_gene_variant	Flavonifractor	158.5	0.00434832	NA
5	39	chr2:112837577	ACCAACC>AC	IL1B	upstream_gene_variant	Hungateiclostridium	142	0.0209753	NA
5	39	chr2:112837577	ACCAACC>AC	IL1B	upstream_gene_variant	Intestinimonas	175	0.000571297	NA
5	39	chr2:112837577	ACCAACC>AC	IL1B	upstream_gene_variant	Streptomyces	162	0.0176081	NA
5	39	chr2:112837577	ACCAACC>AC	IL1B	upstream_gene_variant	Collinsella	163.5	0.00338535	NA
5	39	chr2:112837577	ACCAACC>AC	IL1B	upstream_gene_variant	Conexibacter	133.5	0.00848636	NA
5	39	chr2:112837577	ACCAACC>AC	IL1B	upstream_gene_variant	CandidatusHamiltonella	143	0.0233805	NA
5	39	chr2:112837577	ACCAACC>AC	IL1B	upstream_gene_variant	Aliivibrio	136.5	8.00923e-05	NA
5	39	chr2:112837577	ACCAACC>AC	IL1B	upstream_gene_variant	Pannonibacter	144	0.0158063	NA
5	39	chr2:112837577	ACCAACC>AC	IL1B	upstream_gene_variant	Orientia	146	0.0083162	NA
5	39	chr2:112837577	ACCAACC>AC	IL1B	upstream_gene_variant	Sandaracinus	130.5	0.0159678	NA
5	39	chr2:112837577	ACCAACC>AC	IL1B	upstream_gene_variant	Hymenobacter	154	3.2956e-05	NA
5	39	chr2:112837577	ACCAACC>AC	IL1B	upstream_gene_variant	Anaerotignum	162.5	0.0056386	NA
5	39	chr2:112837577	ACCAACC>AC	IL1B	upstream_gene_variant	Microbacterium	181	0.000204558	NA
5	39	chr2:112837577	ACCAACC>AC	IL1B	upstream_gene_variant	Fibrella	128	0.044116	NA
5	39	chr2:112837577	ACCAACC>AC	IL1B	upstream_gene_variant	Paenibacillus	186	0.000377857	NA
5	39	chr2:112837577	ACCAACC>AC	IL1B	upstream_gene_variant	Herbinix	165	0.00112152	NA
5	39	chr2:112837577	ACCAACC>AC	IL1B	upstream_gene_variant	Cellulosilyticum	138	0.0438782	NA
5	39	chr2:112837577	ACCAACC>AC	IL1B	upstream_gene_variant	Roseburia	179	0.00121658	NA
5	39	chr2:112837577	ACCAACC>AC	IL1B	upstream_gene_variant	Thermacetogenium	117	0.00650382	NA
5	39	chr2:112837577	ACCAACC>AC	IL1B	upstream_gene_variant	Actinotignum	117	0.00650382	NA
5	39	chr2:112837577	ACCAACC>AC	IL1B	upstream_gene_variant	Dermacoccus	117	0.00650382	NA
5	39	chr2:112837577	ACCAACC>AC	IL1B	upstream_gene_variant	Brevibacterium	142	0.0155614	NA
5	39	chr2:112837577	ACCAACC>AC	IL1B	upstream_gene_variant	Propionimicrobium	136.5	8.00923e-05	NA
5	39	chr2:112837577	ACCAACC>AC	IL1B	upstream_gene_variant	Planktothrix	145	0.0178883	NA
5	39	chr2:112837577	ACCAACC>AC	IL1B	upstream_gene_variant	Synechococcus	151	0.0301081	NA
5	39	chr2:112837577	ACCAACC>AC	IL1B	upstream_gene_variant	Azospira	156	9.20255e-07	NA
5	39	chr2:112837577	ACCAACC>AC	IL1B	upstream_gene_variant	Granulibacter	152	6.23518e-05	NA
5	39	chr2:112837577	ACCAACC>AC	IL1B	upstream_gene_variant	Blastomonas	117	0.00650382	NA
5	39	chr2:112837577	ACCAACC>AC	IL1B	upstream_gene_variant	Hartmannibacter	117	0.00650382	NA
5	39	chr2:112837577	ACCAACC>AC	IL1B	upstream_gene_variant	CandidatusGullanella	130.5	0.0159678	NA
5	39	chr2:112837577	ACCAACC>AC	IL1B	upstream_gene_variant	Hydrogenovibrio	140	0.0343435	NA
5	39	chr2:112837577	ACCAACC>AC	IL1B	upstream_gene_variant	Ketogulonicigenium	135	0.00174245	NA
5	39	chr2:112837577	ACCAACC>AC	IL1B	upstream_gene_variant	Defluviimonas	151	0.00101955	NA
5	39	chr2:112837577	ACCAACC>AC	IL1B	upstream_gene_variant	Yoonia	117	0.00650382	NA
5	39	chr2:112837577	ACCAACC>AC	IL1B	upstream_gene_variant	Gemmobacter	129	0.0375176	NA
5	39	chr2:112837577	ACCAACC>AC	IL1B	upstream_gene_variant	Phenylobacterium	149	0.00305929	NA
5	39	chr2:112837577	ACCAACC>AC	IL1B	upstream_gene_variant	Ramlibacter	136.5	8.00923e-05	NA
5	39	chr2:112837577	ACCAACC>AC	IL1B	upstream_gene_variant	Herbaspirillum	134	0.00231658	NA
5	39	chr2:112837577	ACCAACC>AC	IL1B	upstream_gene_variant	Janthinobacterium	143	0.018231	NA
5	39	chr2:112837577	ACCAACC>AC	IL1B	upstream_gene_variant	Agrococcus	132.5	0.0105295	NA
5	39	chr2:112837577	ACCAACC>AC	IL1B	upstream_gene_variant	Rhodoluna	117	0.00650382	NA
5	39	chr2:112837577	ACCAACC>AC	IL1B	upstream_gene_variant	Arsenicicoccus	117	0.00650382	NA
5	39	chr2:112837577	ACCAACC>AC	IL1B	upstream_gene_variant	Friedmanniella	133.5	0.00848636	NA
5	39	chr2:112837577	ACCAACC>AC	IL1B	upstream_gene_variant	Tessaracoccus	133.5	0.00848636	NA
5	39	chr2:112837577	ACCAACC>AC	IL1B	upstream_gene_variant	Microlunatus	133	0.00305942	NA
5	39	chr2:112837577	ACCAACC>AC	IL1B	upstream_gene_variant	Ethanoligenens	163.5	0.00096693	NA
5	39	chr2:112837577	ACCAACC>AC	IL1B	upstream_gene_variant	Megamonas	152	0.000290783	NA
5	39	chr2:112837577	ACCAACC>AC	IL1B	upstream_gene_variant	Tenacibaculum	150	0.000484511	NA
5	39	chr2:112837577	ACCAACC>AC	IL1B	upstream_gene_variant	Gemmatimonas	135	0.00174245	NA
5	39	chr2:112837577	ACCAACC>AC	IL1B	upstream_gene_variant	Luteitalea	132	0.0225257	NA
5	39	chr2:112837577	ACCAACC>AC	IL1B	upstream_gene_variant	Exiguobacterium	150	0.00126814	NA
5	39	chr2:112837577	ACCAACC>AC	IL1B	upstream_gene_variant	Acidaminococcus	168.5	0.000382485	NA
5	39	chr2:112837577	ACCAACC>AC	IL1B	upstream_gene_variant	Oscillibacter	156	0.0111321	NA
5	39	chr2:112837577	ACCAACC>AC	IL1B	upstream_gene_variant	Cryptobacterium	134	0.00231658	NA
5	39	chr2:112837577	ACCAACC>AC	IL1B	upstream_gene_variant	Verminephrobacter	144	0.0158063	NA
5	39	chr2:112837577	ACCAACC>AC	IL1B	upstream_gene_variant	Desulfovibrio	161	0.00789607	NA
5	39	chr2:112837577	ACCAACC>AC	IL1B	upstream_gene_variant	Haematospirillum	134	0.00231658	NA
5	39	chr2:112837577	ACCAACC>AC	IL1B	upstream_gene_variant	CandidatusArthromitus	117	0.00650382	NA
5	39	chr2:112837577	ACCAACC>AC	IL1B	upstream_gene_variant	Fastidiosipila	129	0.0375176	NA
5	39	chr2:112837577	ACCAACC>AC	IL1B	upstream_gene_variant	Desulfosporosinus	132.5	0.0105295	NA
5	39	chr2:112837577	ACCAACC>AC	IL1B	upstream_gene_variant	Adlercreutzia	151	0.00101955	NA
5	39	chr2:112837577	ACCAACC>AC	IL1B	upstream_gene_variant	Eggerthella	136.5	8.00923e-05	NA
5	39	chr2:112837577	ACCAACC>AC	IL1B	upstream_gene_variant	Deinococcus	150	0.00126814	NA
5	39	chr2:112837577	ACCAACC>AC	IL1B	upstream_gene_variant	Desulfomicrobium	133.5	0.00848636	NA
5	39	chr2:112837577	ACCAACC>AC	IL1B	upstream_gene_variant	Methylibium	117	0.00650382	NA
5	39	chr2:112837577	ACCAACC>AC	IL1B	upstream_gene_variant	Dechloromonas	132.5	0.0105295	NA
5	39	chr2:112837577	ACCAACC>AC	IL1B	upstream_gene_variant	Methyloversatilis	136.5	8.00923e-05	NA
5	39	chr2:112837577	ACCAACC>AC	IL1B	upstream_gene_variant	Brochothrix	131.5	0.0129991	NA
5	39	chr2:112837577	ACCAACC>AC	IL1B	upstream_gene_variant	Acetohalobium	117	0.00650382	NA
5	39	chr2:112837577	ACCAACC>AC	IL1B	upstream_gene_variant	Serinicoccus	135	0.00174245	NA
5	39	chr2:112837577	ACCAACC>AC	IL1B	upstream_gene_variant	Tropheryma	117	0.00650382	NA
5	39	chr2:112837577	ACCAACC>AC	IL1B	upstream_gene_variant	Arachidicoccus	148	0.00368848	NA
5	39	chr2:112837577	ACCAACC>AC	IL1B	upstream_gene_variant	CandidatusTachikawaea	131.5	0.0129991	NA
5	39	chr2:112837577	ACCAACC>AC	IL1B	upstream_gene_variant	Nocardia	117	0.00650382	NA
5	39	chr2:112837577	ACCAACC>AC	IL1B	upstream_gene_variant	Lelliottia	117	0.00650382	NA
5	39	chr2:112837577	ACCAACC>AC	IL1B	upstream_gene_variant	Glaciecola	117	0.00650382	NA
5	39	chr2:112837577	ACCAACC>AC	IL1B	upstream_gene_variant	Halioglobus	117	0.00650382	NA
5	39	chr2:112837577	ACCAACC>AC	IL1B	upstream_gene_variant	Paenalcaligenes	117	0.00650382	NA
5	39	chr2:112837577	ACCAACC>AC	IL1B	upstream_gene_variant	Hyphomonas	117	0.00650382	NA
5	39	chr2:112837577	ACCAACC>AC	IL1B	upstream_gene_variant	Neoasaia	117	0.00650382	NA
5	39	chr2:112837577	ACCAACC>AC	IL1B	upstream_gene_variant	Phyllobacterium	117	0.00650382	NA
5	39	chr2:112837577	ACCAACC>AC	IL1B	upstream_gene_variant	CandidatusMidichloria	117	0.00650382	NA
5	39	chr2:112837577	ACCAACC>AC	IL1B	upstream_gene_variant	Sulfurimonas	117	0.00650382	NA
5	39	chr2:112837577	ACCAACC>AC	IL1B	upstream_gene_variant	Lentibacillus	117	0.00650382	NA
5	39	chr2:112837577	ACCAACC>AC	IL1B	upstream_gene_variant	Dermabacter	117	0.00650382	NA
5	39	chr2:112837577	ACCAACC>AC	IL1B	upstream_gene_variant	Lentzea	117	0.00650382	NA
5	39	chr2:112837577	ACCAACC>AC	IL1B	upstream_gene_variant	Oscillatoria	117	0.00650382	NA
5	39	chr2:112837577	ACCAACC>AC	IL1B	upstream_gene_variant	Taylorella	148	0.000793714	NA
5	39	chr2:112837577	ACCAACC>AC	IL1B	upstream_gene_variant	Lawsonia	171	2.24198e-05	NA
5	39	chr2:112837577	ACCAACC>AC	IL1B	upstream_gene_variant	Chelatococcus	117	0.00650382	NA
5	39	chr2:112837577	ACCAACC>AC	IL1B	upstream_gene_variant	Ignavibacterium	117	0.00650382	NA
5	39	chr2:112837577	ACCAACC>AC	IL1B	upstream_gene_variant	Gemmatirosa	117	0.00650382	NA
5	39	chr2:112837577	ACCAACC>AC	IL1B	upstream_gene_variant	Variibacter	117	0.00650382	NA
5	39	chr2:112837577	ACCAACC>AC	IL1B	upstream_gene_variant	Methylocystis	117	0.00650382	NA
5	39	chr2:112837577	ACCAACC>AC	IL1B	upstream_gene_variant	Azorhizobium	117	0.00650382	NA
5	39	chr2:112837577	ACCAACC>AC	IL1B	upstream_gene_variant	Nautilia	136.5	8.00923e-05	NA
5	39	chr2:112837577	ACCAACC>AC	IL1B	upstream_gene_variant	Syntrophus	117	0.00650382	NA
5	39	chr2:112837577	ACCAACC>AC	IL1B	upstream_gene_variant	Aeribacillus	117	0.00650382	NA
5	39	chr2:112837577	ACCAACC>AC	IL1B	upstream_gene_variant	Renibacterium	117	0.00650382	NA
5	39	chr2:112837577	ACCAACC>AC	IL1B	upstream_gene_variant	Glutamicibacter	117	0.00650382	NA
5	39	chr2:112837577	ACCAACC>AC	IL1B	upstream_gene_variant	Actinopolymorpha	117	0.00650382	NA
5	39	chr2:112837577	ACCAACC>AC	IL1B	upstream_gene_variant	Euzebya	131.5	0.0129991	NA
5	39	chr2:112837577	ACCAACC>AC	IL1B	upstream_gene_variant	Anabaena	117	0.00650382	NA
5	39	chr2:112837577	ACCAACC>AC	IL1B	upstream_gene_variant	Cyanothece	136.5	8.00923e-05	NA
5	39	chr2:112837577	ACCAACC>AC	IL1B	upstream_gene_variant	Akkermansia	129.5	0.0195169	NA
5	39	chr2:112837577	ACCAACC>AC	IL1B	upstream_gene_variant	Hoyosella	117	0.00650382	NA
5	39	chr2:112837577	ACCAACC>AC	IL1B	upstream_gene_variant	Plantactinospora	117	0.00650382	NA
5	39	chr2:112837577	ACCAACC>AC	IL1B	upstream_gene_variant	Caldilinea	117	0.00650382	NA
5	39	chr2:112837577	ACCAACC>AC	IL1B	upstream_gene_variant	Algoriphagus	117	0.00650382	NA
5	39	chr2:112837577	ACCAACC>AC	IL1B	upstream_gene_variant	Saprospira	117	0.00650382	NA
5	39	chr2:112837577	ACCAACC>AC	IL1B	upstream_gene_variant	Robiginitalea	117	0.00650382	NA
5	39	chr2:112837577	ACCAACC>AC	IL1B	upstream_gene_variant	Thioalkalivibrio	117	0.00650382	NA
5	39	chr2:112837577	ACCAACC>AC	IL1B	upstream_gene_variant	Denitrovibrio	117	0.00650382	NA
5	39	chr2:112837578	CCAAC>CC	IL1B	upstream_gene_variant	Kuttervirus	117	0.00650382	1558784404
5	39	chr2:112837578	CCAAC>CC	IL1B	upstream_gene_variant	Salimicrobium	151	0.00357006	1558784404
5	39	chr2:112837578	CCAAC>CC	IL1B	upstream_gene_variant	Mordavella	168	0.0085102	1558784404
5	39	chr2:112837578	CCAAC>CC	IL1B	upstream_gene_variant	Thermoclostridium	157.5	0.0208168	1558784404
5	39	chr2:112837578	CCAAC>CC	IL1B	upstream_gene_variant	Mogibacterium	161	0.0188738	1558784404
5	39	chr2:112837578	CCAAC>CC	IL1B	upstream_gene_variant	Arcanobacterium	140	0.0343435	1558784404
5	39	chr2:112837578	CCAAC>CC	IL1B	upstream_gene_variant	Dehalobacter	117	0.00650382	1558784404
5	39	chr2:112837578	CCAAC>CC	IL1B	upstream_gene_variant	Scardovia	141	0.0180757	1558784404
5	39	chr2:112837578	CCAAC>CC	IL1B	upstream_gene_variant	Gillisia	117	0.00650382	1558784404
5	39	chr2:112837578	CCAAC>CC	IL1B	upstream_gene_variant	Flammeovirga	117	0.00650382	1558784404
5	39	chr2:112837578	CCAAC>CC	IL1B	upstream_gene_variant	Paeniclostridium	163	0.000649205	1558784404
5	39	chr2:112837578	CCAAC>CC	IL1B	upstream_gene_variant	Turicibacter	137	0.0407459	1558784404
5	39	chr2:112837578	CCAAC>CC	IL1B	upstream_gene_variant	Slackia	156	9.20255e-07	1558784404
5	39	chr2:112837578	CCAAC>CC	IL1B	upstream_gene_variant	Histophilus	166.5	0.00446852	1558784404
5	39	chr2:112837578	CCAAC>CC	IL1B	upstream_gene_variant	Gallibacterium	117	0.00650382	1558784404
5	39	chr2:112837578	CCAAC>CC	IL1B	upstream_gene_variant	Legionella	146	0.0083162	1558784404
5	39	chr2:112837578	CCAAC>CC	IL1B	upstream_gene_variant	Sphingopyxis	134	0.00231658	1558784404
5	39	chr2:112837578	CCAAC>CC	IL1B	upstream_gene_variant	Aureimonas	117	0.00650382	1558784404
5	39	chr2:112837578	CCAAC>CC	IL1B	upstream_gene_variant	Aequorivita	117	0.00650382	1558784404
5	39	chr2:112837578	CCAAC>CC	IL1B	upstream_gene_variant	Arenibacter	117	0.00650382	1558784404
5	39	chr2:112837578	CCAAC>CC	IL1B	upstream_gene_variant	Zunongwangia	117	0.00650382	1558784404
5	39	chr2:112837578	CCAAC>CC	IL1B	upstream_gene_variant	Mucilaginibacter	117	0.00650382	1558784404
5	39	chr2:112837578	CCAAC>CC	IL1B	upstream_gene_variant	Luteipulveratus	133	0.00305942	1558784404
5	39	chr2:112837578	CCAAC>CC	IL1B	upstream_gene_variant	Mucinivorans	128	0.044116	1558784404
5	39	chr2:112837578	CCAAC>CC	IL1B	upstream_gene_variant	Blattabacterium	131.5	0.0129991	1558784404
5	39	chr2:112837578	CCAAC>CC	IL1B	upstream_gene_variant	Thioploca	130	0.0317785	1558784404
5	39	chr2:112837578	CCAAC>CC	IL1B	upstream_gene_variant	Pseudarthrobacter	128	0.044116	1558784404
5	39	chr2:112837578	CCAAC>CC	IL1B	upstream_gene_variant	Negativicoccus	134	0.00231658	1558784404
5	39	chr2:112837578	CCAAC>CC	IL1B	upstream_gene_variant	Gluconobacter	117	0.00650382	1558784404
5	39	chr2:112837578	CCAAC>CC	IL1B	upstream_gene_variant	Syntrophobacter	117	0.00650382	1558784404
5	39	chr2:112837578	CCAAC>CC	IL1B	upstream_gene_variant	Thermobacillus	117	0.00650382	1558784404
5	39	chr2:112837578	CCAAC>CC	IL1B	upstream_gene_variant	Filimonas	117	0.00650382	1558784404
10	34	chr2:112837580	AACCA>AA	IL1B	upstream_gene_variant	Felsduovirus	232	0.00177707	1558784417, 1558784410, 1553448411
10	34	chr2:112837580	AACCA>AA	IL1B	upstream_gene_variant	Lactococcus	267	0.00618358	1558784417, 1558784410, 1553448411
10	34	chr2:112837580	AACCA>AA	IL1B	upstream_gene_variant	Salimicrobium	221	0.0354993	1558784417, 1558784410, 1553448411
10	34	chr2:112837580	AACCA>AA	IL1B	upstream_gene_variant	Parvimonas	98	0.0425003	1558784417, 1558784410, 1553448411
10	34	chr2:112837580	AACCA>AA	IL1B	upstream_gene_variant	Raoultella	240	0.0264618	1558784417, 1558784410, 1553448411
10	34	chr2:112837580	AACCA>AA	IL1B	upstream_gene_variant	CandidatusIshikawaella	261	0.00385284	1558784417, 1558784410, 1553448411
10	34	chr2:112837580	AACCA>AA	IL1B	upstream_gene_variant	Yersinia	241	0.0473901	1558784417, 1558784410, 1553448411
10	34	chr2:112837580	AACCA>AA	IL1B	upstream_gene_variant	Flavobacterium	100	0.044975	1558784417, 1558784410, 1553448411
10	34	chr2:112837580	AACCA>AA	IL1B	upstream_gene_variant	Proteus	239	0.0337805	1558784417, 1558784410, 1553448411
10	34	chr2:112837580	AACCA>AA	IL1B	upstream_gene_variant	Luteibacter	204	0.00934857	1558784417, 1558784410, 1553448411
10	34	chr2:112837580	AACCA>AA	IL1B	upstream_gene_variant	Kingella	231	0.035656	1558784417, 1558784410, 1553448411
10	34	chr2:112837580	AACCA>AA	IL1B	upstream_gene_variant	Liberibacter	214	0.0270718	1558784417, 1558784410, 1553448411
10	34	chr2:112837580	AACCA>AA	IL1B	upstream_gene_variant	CandidatusBlochmannia	233	0.0299858	1558784417, 1558784410, 1553448411
10	34	chr2:112837580	AACCA>AA	IL1B	upstream_gene_variant	Aliivibrio	204	0.00934857	1558784417, 1558784410, 1553448411
10	34	chr2:112837580	AACCA>AA	IL1B	upstream_gene_variant	Azospirillum	218	0.0479616	1558784417, 1558784410, 1553448411
10	34	chr2:112837580	AACCA>AA	IL1B	upstream_gene_variant	Orientia	222	0.0320127	1558784417, 1558784410, 1553448411
10	34	chr2:112837580	AACCA>AA	IL1B	upstream_gene_variant	Limnochorda	243	0.00143003	1558784417, 1558784410, 1553448411
10	34	chr2:112837580	AACCA>AA	IL1B	upstream_gene_variant	Desulfofarcimen	225.5	0.0496084	1558784417, 1558784410, 1553448411
10	34	chr2:112837580	AACCA>AA	IL1B	upstream_gene_variant	Pragia	217	0.0408498	1558784417, 1558784410, 1553448411
10	34	chr2:112837580	AACCA>AA	IL1B	upstream_gene_variant	Alteromonas	232	0.0371865	1558784417, 1558784410, 1553448411
10	34	chr2:112837580	AACCA>AA	IL1B	upstream_gene_variant	Agarivorans	204	0.00934857	1558784417, 1558784410, 1553448411
10	34	chr2:112837580	AACCA>AA	IL1B	upstream_gene_variant	CandidatusCarsonella	220	0.0294813	1558784417, 1558784410, 1553448411
10	34	chr2:112837580	AACCA>AA	IL1B	upstream_gene_variant	CandidatusEvansia	250	0.00341399	1558784417, 1558784410, 1553448411
10	34	chr2:112837580	AACCA>AA	IL1B	upstream_gene_variant	Pelobacter	211	0.0395869	1558784417, 1558784410, 1553448411
10	34	chr2:112837580	AACCA>AA	IL1B	upstream_gene_variant	Hydrogenovibrio	225.5	0.0358605	1558784417, 1558784410, 1553448411
10	34	chr2:112837580	AACCA>AA	IL1B	upstream_gene_variant	Defluviimonas	226	0.00918217	1558784417, 1558784410, 1553448411
10	34	chr2:112837580	AACCA>AA	IL1B	upstream_gene_variant	Gordonia	217.5	0.00831402	1558784417, 1558784410, 1553448411
10	34	chr2:112837580	AACCA>AA	IL1B	upstream_gene_variant	Bordetella	221	0.00121109	1558784417, 1558784410, 1553448411
10	34	chr2:112837580	AACCA>AA	IL1B	upstream_gene_variant	Dechloromonas	217.5	0.00831402	1558784417, 1558784410, 1553448411
10	34	chr2:112837580	AACCA>AA	IL1B	upstream_gene_variant	Wigglesworthia	244	0.00122712	1558784417, 1558784410, 1553448411
10	34	chr2:112837580	AACCA>AA	IL1B	upstream_gene_variant	Moritella	210	0.0447264	1558784417, 1558784410, 1553448411
10	34	chr2:112837580	AACCA>AA	IL1B	upstream_gene_variant	Mesorhizobium	204	0.00934857	1558784417, 1558784410, 1553448411
2	42	chr2:112837582	CCAA>C	IL1B	upstream_gene_variant	Kuttervirus	63	7.69615e-06	1682120558, 1573281181
2	42	chr2:112837582	CCAA>C	IL1B	upstream_gene_variant	Mordavella	79	0.0365883	1682120558, 1573281181
2	42	chr2:112837582	CCAA>C	IL1B	upstream_gene_variant	Slackia	61	0.0170703	1682120558, 1573281181
2	42	chr2:112837582	CCAA>C	IL1B	upstream_gene_variant	Gallibacterium	63	7.69615e-06	1682120558, 1573281181
2	42	chr2:112837582	CCAA>C	IL1B	upstream_gene_variant	Propionibacterium	61.5	0.00302036	1682120558, 1573281181
2	42	chr2:112837582	CCAA>C	IL1B	upstream_gene_variant	Luteipulveratus	60	0.0240543	1682120558, 1573281181
2	42	chr2:112837582	CCAA>C	IL1B	upstream_gene_variant	Cryptobacterium	61	0.0170703	1682120558, 1573281181
2	42	chr2:112837582	CCAA>C	IL1B	upstream_gene_variant	Haematospirillum	61	0.0170703	1682120558, 1573281181
2	42	chr2:112837582	CCAA>C	IL1B	upstream_gene_variant	Negativicoccus	60	0.0240543	1682120558, 1573281181
1	43	chr2:112837582	CCAAG>C	IL1B	upstream_gene_variant	Sinsheimervirus	41	0.0261165	1682120558, 1573281181
1	43	chr2:112837582	CCAAG>C	IL1B	upstream_gene_variant	Prevotella	43	0.0454545	1682120558, 1573281181
1	43	chr2:112837582	CCAAG>C	IL1B	upstream_gene_variant	Dietzia	40	0.0101106	1682120558, 1573281181
8	36	chr2:112838252	C>G	IL1B	upstream_gene_variant	Kayvirus	75	0.0341216	NA
8	36	chr2:112838252	C>G	IL1B	upstream_gene_variant	Peeveelvirus	162	0.0391702	NA
8	36	chr2:112838252	C>G	IL1B	upstream_gene_variant	Saphexavirus	162	0.0391702	NA
8	36	chr2:112838252	C>G	IL1B	upstream_gene_variant	Campylobacter	210	0.0459814	NA
8	36	chr2:112838252	C>G	IL1B	upstream_gene_variant	Flavobacterium	64	0.0127092	NA
8	36	chr2:112838252	C>G	IL1B	upstream_gene_variant	Allochromatium	162	0.0391702	NA
8	36	chr2:112838252	C>G	IL1B	upstream_gene_variant	Bartonella	162	0.0391702	NA
8	36	chr2:112838252	C>G	IL1B	upstream_gene_variant	Megamonas	188	0.0163163	NA
8	36	chr2:112838252	C>G	IL1B	upstream_gene_variant	Bordetella	175	0.0336947	NA
8	36	chr2:112838252	C>G	IL1B	upstream_gene_variant	Geobacter	162	0.0391702	NA
8	36	chr2:112838252	C>G	IL1B	upstream_gene_variant	Acetohalobium	162	0.0391702	NA
8	36	chr2:112838252	C>G	IL1B	upstream_gene_variant	Robiginitalea	162	0.0391702	NA
8	36	chr2:112838252	C>G	IL1B	upstream_gene_variant	Thioalkalivibrio	162	0.0391702	NA
8	36	chr2:112838252	C>G	IL1B	upstream_gene_variant	Denitrovibrio	162	0.0391702	NA
8	36	chr2:112838252	C>G	IL1B	upstream_gene_variant	Sulfuriferula	162	0.0391702	NA
8	36	chr2:112838252	C>G	IL1B	upstream_gene_variant	Halomicronema	162	0.0391702	NA
8	36	chr2:112838252	C>G	IL1B	upstream_gene_variant	Segniliparus	162	0.0391702	NA
8	36	chr2:112838252	C>G	IL1B	upstream_gene_variant	Basilea	162	0.0391702	NA
8	36	chr2:112838252	C>G	IL1B	upstream_gene_variant	Salinimonas	162	0.0391702	NA
8	36	chr2:112838252	C>G	IL1B	upstream_gene_variant	Thalassospira	162	0.0391702	NA
35	9	chr2:160357664	T>C	RBMS1	intron_variant	Selenomonas	83	0.0303333	60909486, 6718526
35	9	chr2:160357664	T>C	RBMS1	intron_variant	Riemerella	92	0.0451736	60909486, 6718526
35	9	chr2:160357664	T>C	RBMS1	intron_variant	Ralstonia	84	0.0294966	60909486, 6718526
35	9	chr2:160357664	T>C	RBMS1	intron_variant	CandidatusKinetoplastibacterium	69	0.00350574	60909486, 6718526
35	9	chr2:160357664	T>C	RBMS1	intron_variant	Clostridioides	227	0.0445349	60909486, 6718526
35	9	chr2:160357664	T>C	RBMS1	intron_variant	Arthrobacter	85	0.0351021	60909486, 6718526
35	9	chr2:160357664	T>C	RBMS1	intron_variant	Pedobacter	83.5	0.00641373	60909486, 6718526
35	9	chr2:160357664	T>C	RBMS1	intron_variant	Aurantimicrobium	126	0.0390233	60909486, 6718526
35	9	chr2:160357664	T>C	RBMS1	intron_variant	Carnobacterium	211.5	0.0472427	60909486, 6718526
35	9	chr2:160357664	T>C	RBMS1	intron_variant	Mobiluncus	122.5	0.00542239	60909486, 6718526
35	9	chr2:160357664	T>C	RBMS1	intron_variant	Piscirickettsia	111	0.0151611	60909486, 6718526
35	9	chr2:160357664	T>C	RBMS1	intron_variant	Pajaroellobacter	122.5	0.00542239	60909486, 6718526
35	9	chr2:160357664	T>C	RBMS1	intron_variant	Xanthomonas	126	0.0390233	60909486, 6718526
35	9	chr2:160357664	T>C	RBMS1	intron_variant	Belliella	126	0.0390233	60909486, 6718526
35	9	chr2:160357664	T>C	RBMS1	intron_variant	Nitrosomonas	122.5	0.00542239	60909486, 6718526
35	9	chr2:160357664	T>C	RBMS1	intron_variant	Pseudarthrobacter	113	0.0201834	60909486, 6718526
35	9	chr2:160357664	T>C	RBMS1	intron_variant	Jonquetella	122.5	0.00542239	60909486, 6718526
30	14	chr2:169800269	A>G	SSB	intron_variant	Biseptimavirus	180	0.0394724	56949510, 2556349
30	14	chr2:169800269	A>G	SSB	intron_variant	Mogibacterium	127	0.0361613	56949510, 2556349
30	14	chr2:169800269	A>G	SSB	intron_variant	Escherichia	310	0.0121704	56949510, 2556349
30	14	chr2:169800269	A>G	SSB	intron_variant	Salmonella	295	0.0331757	56949510, 2556349
30	14	chr2:169800269	A>G	SSB	intron_variant	Klebsiella	311	0.0112721	56949510, 2556349
30	14	chr2:169800269	A>G	SSB	intron_variant	Citrobacter	307.5	0.00898463	56949510, 2556349
30	14	chr2:169800269	A>G	SSB	intron_variant	Cronobacter	295	0.0264016	56949510, 2556349
30	14	chr2:169800269	A>G	SSB	intron_variant	Yersinia	299	0.0251247	56949510, 2556349
30	14	chr2:169800269	A>G	SSB	intron_variant	Hydrogenophaga	294	0.0270965	56949510, 2556349
30	14	chr2:169800269	A>G	SSB	intron_variant	Variovorax	282.5	0.0474849	56949510, 2556349
30	14	chr2:169800269	A>G	SSB	intron_variant	Riemerella	103	0.00448028	56949510, 2556349
30	14	chr2:169800269	A>G	SSB	intron_variant	CandidatusKinetoplastibacterium	101	0.00182471	56949510, 2556349
30	14	chr2:169800269	A>G	SSB	intron_variant	Kosakonia	278	0.0483974	56949510, 2556349
30	14	chr2:169800269	A>G	SSB	intron_variant	Pedobacter	126	0.00732213	56949510, 2556349
30	14	chr2:169800269	A>G	SSB	intron_variant	Mobiluncus	180	0.0394724	56949510, 2556349
30	14	chr2:169800269	A>G	SSB	intron_variant	Libanicoccus	180	0.0394724	56949510, 2556349
30	14	chr2:169800269	A>G	SSB	intron_variant	Kushneria	170.5	0.0488062	56949510, 2556349
30	14	chr2:169800269	A>G	SSB	intron_variant	Piscirickettsia	156	0.0144429	56949510, 2556349
30	14	chr2:169800269	A>G	SSB	intron_variant	Coxiella	170.5	0.0488062	56949510, 2556349
30	14	chr2:169800269	A>G	SSB	intron_variant	Frankia	266	0.0376077	56949510, 2556349
30	14	chr2:169800269	A>G	SSB	intron_variant	Pajaroellobacter	180	0.0394724	56949510, 2556349
30	14	chr2:169800269	A>G	SSB	intron_variant	Denitrobacterium	180	0.0394724	56949510, 2556349
30	14	chr2:169800269	A>G	SSB	intron_variant	Mageeibacillus	180	0.0394724	56949510, 2556349
30	14	chr2:169800269	A>G	SSB	intron_variant	Pseudoclostridium	132.5	0.0133961	56949510, 2556349
30	14	chr2:169800269	A>G	SSB	intron_variant	Gordonibacter	180	0.0394724	56949510, 2556349
30	14	chr2:169800269	A>G	SSB	intron_variant	Nitrosomonas	180	0.0394724	56949510, 2556349
30	14	chr2:169800269	A>G	SSB	intron_variant	Thermoanaerobacter	180	0.0394724	56949510, 2556349
30	14	chr2:169800269	A>G	SSB	intron_variant	Jonquetella	180	0.0394724	56949510, 2556349
31	13	chr2:169800337	T>C	SSB	intron_variant	Bcepfunavirus	273	0.0163199	59965280, 2556348
31	13	chr2:169800337	T>C	SSB	intron_variant	Biseptimavirus	170.5	0.0297447	59965280, 2556348
31	13	chr2:169800337	T>C	SSB	intron_variant	Escherichia	313	0.00429935	59965280, 2556348
31	13	chr2:169800337	T>C	SSB	intron_variant	Salmonella	298	0.0134986	59965280, 2556348
31	13	chr2:169800337	T>C	SSB	intron_variant	Klebsiella	314	0.00393812	59965280, 2556348
31	13	chr2:169800337	T>C	SSB	intron_variant	Enterobacter	282	0.0387676	59965280, 2556348
31	13	chr2:169800337	T>C	SSB	intron_variant	Citrobacter	308.5	0.00340719	59965280, 2556348
31	13	chr2:169800337	T>C	SSB	intron_variant	Cronobacter	297	0.0108266	59965280, 2556348
31	13	chr2:169800337	T>C	SSB	intron_variant	Yersinia	301	0.0105436	59965280, 2556348
31	13	chr2:169800337	T>C	SSB	intron_variant	Pantoea	276.5	0.0495248	59965280, 2556348
31	13	chr2:169800337	T>C	SSB	intron_variant	Pseudomonas	289	0.0252035	59965280, 2556348
31	13	chr2:169800337	T>C	SSB	intron_variant	Aeromonas	279.5	0.0459293	59965280, 2556348
31	13	chr2:169800337	T>C	SSB	intron_variant	Hydrogenophaga	302	0.00689016	59965280, 2556348
31	13	chr2:169800337	T>C	SSB	intron_variant	CandidatusSymbiobacter	280	0.0283845	59965280, 2556348
31	13	chr2:169800337	T>C	SSB	intron_variant	Variovorax	290.5	0.0128826	59965280, 2556348
31	13	chr2:169800337	T>C	SSB	intron_variant	Bacteroides	288	0.0269508	59965280, 2556348
31	13	chr2:169800337	T>C	SSB	intron_variant	Riemerella	96	0.00422753	59965280, 2556348
31	13	chr2:169800337	T>C	SSB	intron_variant	CandidatusKinetoplastibacterium	103	0.00404712	59965280, 2556348
31	13	chr2:169800337	T>C	SSB	intron_variant	Bosea	266.5	0.0237936	59965280, 2556348
31	13	chr2:169800337	T>C	SSB	intron_variant	Kosakonia	281	0.0183553	59965280, 2556348
31	13	chr2:169800337	T>C	SSB	intron_variant	Pedobacter	129	0.0182383	59965280, 2556348
31	13	chr2:169800337	T>C	SSB	intron_variant	Libanicoccus	170.5	0.0297447	59965280, 2556348
31	13	chr2:169800337	T>C	SSB	intron_variant	Kushneria	160	0.0344677	59965280, 2556348
31	13	chr2:169800337	T>C	SSB	intron_variant	Piscirickettsia	145	0.00895413	59965280, 2556348
31	13	chr2:169800337	T>C	SSB	intron_variant	Coxiella	160	0.0344677	59965280, 2556348
31	13	chr2:169800337	T>C	SSB	intron_variant	Frankia	253.5	0.0488922	59965280, 2556348
31	13	chr2:169800337	T>C	SSB	intron_variant	Pajaroellobacter	170.5	0.0297447	59965280, 2556348
31	13	chr2:169800337	T>C	SSB	intron_variant	Denitrobacterium	170.5	0.0297447	59965280, 2556348
31	13	chr2:169800337	T>C	SSB	intron_variant	Pseudoclostridium	118	0.00650034	59965280, 2556348
31	13	chr2:169800337	T>C	SSB	intron_variant	Gordonibacter	170.5	0.0297447	59965280, 2556348
31	13	chr2:169800337	T>C	SSB	intron_variant	Thermoanaerobacter	170.5	0.0297447	59965280, 2556348
31	13	chr2:169800337	T>C	SSB	intron_variant	Jonquetella	170.5	0.0297447	59965280, 2556348
8	36	chr2:169800512	C>T	SSB	intron_variant	Kuttervirus	162	0.0391702	NA
8	36	chr2:169800512	C>T	SSB	intron_variant	Haemophilus	204	0.00446594	NA
8	36	chr2:169800512	C>T	SSB	intron_variant	Pseudomonas	180	0.00276671	NA
8	36	chr2:169800512	C>T	SSB	intron_variant	Peduovirus	162	0.0391702	NA
8	36	chr2:169800512	C>T	SSB	intron_variant	Lactobacillus	162	0.0391702	NA
8	36	chr2:169800512	C>T	SSB	intron_variant	Vedamuthuvirus	162	0.0391702	NA
8	36	chr2:169800512	C>T	SSB	intron_variant	Sandinevirus	162	0.0391702	NA
8	36	chr2:169800512	C>T	SSB	intron_variant	Cepunavirus	162	0.0391702	NA
8	36	chr2:169800512	C>T	SSB	intron_variant	Selenomonas	56	0.00740286	NA
8	36	chr2:169800512	C>T	SSB	intron_variant	Mogibacterium	77	0.04141	NA
8	36	chr2:169800512	C>T	SSB	intron_variant	Ralstonia	79	0.0442769	NA
8	36	chr2:169800512	C>T	SSB	intron_variant	Bosea	193	0.0443645	NA
8	36	chr2:169800512	C>T	SSB	intron_variant	Rhodobacter	199	0.049672	NA
8	36	chr2:169800512	C>T	SSB	intron_variant	Microvirga	192.5	0.00340691	NA
8	36	chr2:169800512	C>T	SSB	intron_variant	CandidatusEndolissoclinum	185.5	0.0365192	NA
8	36	chr2:169800512	C>T	SSB	intron_variant	Niastella	184.5	0.0413408	NA
8	36	chr2:169800512	C>T	SSB	intron_variant	Pelosinus	162	0.0391702	NA
8	36	chr2:169800512	C>T	SSB	intron_variant	Solibacillus	180	0.00276671	NA
8	36	chr2:169800512	C>T	SSB	intron_variant	Halothermothrix	175	0.0336947	NA
8	36	chr2:169800512	C>T	SSB	intron_variant	Gallibacterium	162	0.0391702	NA
8	36	chr2:169800512	C>T	SSB	intron_variant	Desulfobulbus	162	0.0391702	NA
8	36	chr2:169800512	C>T	SSB	intron_variant	Sneathia	162	0.0391702	NA
8	36	chr2:169800512	C>T	SSB	intron_variant	Borreliella	162	0.0391702	NA
8	36	chr2:169800512	C>T	SSB	intron_variant	Geobacillus	162	0.0391702	NA
8	36	chr2:169800512	C>T	SSB	intron_variant	Rhodovulum	162	0.0391702	NA
8	36	chr2:169800512	C>T	SSB	intron_variant	Oceanobacillus	162	0.0391702	NA
8	36	chr2:169800512	C>T	SSB	intron_variant	Nitrospirillum	198	0.000195168	NA
8	36	chr2:169800512	C>T	SSB	intron_variant	Leuconostoc	180	0.00276671	NA
8	36	chr2:169800512	C>T	SSB	intron_variant	Symbiobacterium	162	0.0391702	NA
8	36	chr2:169800512	C>T	SSB	intron_variant	Blastochloris	162	0.0391702	NA
8	36	chr2:169800512	C>T	SSB	intron_variant	Laribacter	162	0.0391702	NA
8	36	chr2:169800512	C>T	SSB	intron_variant	Aquaspirillum	162	0.0391702	NA
8	36	chr2:169800512	C>T	SSB	intron_variant	Owenweeksia	162	0.0391702	NA
8	36	chr2:169800512	C>T	SSB	intron_variant	Jiangella	162	0.0391702	NA
8	36	chr2:169800512	C>T	SSB	intron_variant	Ketobacter	162	0.0391702	NA
8	36	chr2:169800512	C>T	SSB	intron_variant	Starkeya	162	0.0391702	NA
8	36	chr2:169800512	C>T	SSB	intron_variant	Rummeliibacillus	162	0.0391702	NA
26	18	chr3:10286566	A>C	GHRLOS	upstream_gene_variant	Salmonella	148	0.0411151	59880166, 660397, 35683
26	18	chr3:10286566	A>C	GHRLOS	upstream_gene_variant	Tannerella	148	0.0396925	59880166, 660397, 35683
26	18	chr3:10286566	A>C	GHRLOS	upstream_gene_variant	Pedobacter	152	0.0131483	59880166, 660397, 35683
26	18	chr3:10286566	A>C	GHRLOS	upstream_gene_variant	Streptobacillus	182	0.013711	59880166, 660397, 35683
26	18	chr3:10286566	A>C	GHRLOS	upstream_gene_variant	Paeniclostridium	315	0.00640727	59880166, 660397, 35683
26	18	chr3:10286566	A>C	GHRLOS	upstream_gene_variant	Anaerococcus	306	0.0343273	59880166, 660397, 35683
26	18	chr3:10286566	A>C	GHRLOS	upstream_gene_variant	Leptospira	296	0.0372757	59880166, 660397, 35683
26	18	chr3:10286566	A>C	GHRLOS	upstream_gene_variant	Sphaerobacter	195	0.0354702	59880166, 660397, 35683
26	18	chr3:10286566	A>C	GHRLOS	upstream_gene_variant	Luteimonas	195	0.0354702	59880166, 660397, 35683
1	43	chr3:10286769	T>A	GHRL	missense_variant	Salasvirus	40	0.017507	52799511, 17847133, 4684677
1	43	chr3:10286769	T>A	GHRL	missense_variant	Kuttervirus	43	1.50429e-10	52799511, 17847133, 4684677
1	43	chr3:10286769	T>A	GHRL	missense_variant	Haemophilus	43	0.00940358	52799511, 17847133, 4684677
1	43	chr3:10286769	T>A	GHRL	missense_variant	Clostridioides	40	0.0101106	52799511, 17847133, 4684677
1	43	chr3:10286769	T>A	GHRL	missense_variant	Nonlabens	42	0.0192037	52799511, 17847133, 4684677
1	43	chr3:10286769	T>A	GHRL	missense_variant	Flavonifractor	43	0.0350379	52799511, 17847133, 4684677
1	43	chr3:10286769	T>A	GHRL	missense_variant	Draconibacterium	43	0.0189656	52799511, 17847133, 4684677
1	43	chr3:10286769	T>A	GHRL	missense_variant	Fibrella	43	0.00269363	52799511, 17847133, 4684677
1	43	chr3:10286769	T>A	GHRL	missense_variant	Paeniclostridium	40	0.0443219	52799511, 17847133, 4684677
1	43	chr3:10286769	T>A	GHRL	missense_variant	Desulfotomaculum	43	0.0189656	52799511, 17847133, 4684677
1	43	chr3:10286769	T>A	GHRL	missense_variant	Slackia	42	0.000313338	52799511, 17847133, 4684677
1	43	chr3:10286769	T>A	GHRL	missense_variant	Gallibacterium	43	1.50429e-10	52799511, 17847133, 4684677
1	43	chr3:10286769	T>A	GHRL	missense_variant	Melaminivora	43	0.0189656	52799511, 17847133, 4684677
1	43	chr3:10286769	T>A	GHRL	missense_variant	Tenacibaculum	43	0.00269363	52799511, 17847133, 4684677
1	43	chr3:10286769	T>A	GHRL	missense_variant	Faecalitalea	41	0.0337742	52799511, 17847133, 4684677
1	43	chr3:10286769	T>A	GHRL	missense_variant	Haematospirillum	42	0.000313338	52799511, 17847133, 4684677
1	43	chr3:10286769	T>A	GHRL	missense_variant	Mucinivorans	42	0.00426582	52799511, 17847133, 4684677
1	43	chr3:10286769	T>A	GHRL	missense_variant	Taylorella	42	0.00426582	52799511, 17847133, 4684677
1	43	chr3:10286769	T>A	GHRL	missense_variant	Lawsonia	42	0.0133851	52799511, 17847133, 4684677
11	33	chr3:10287098	G>A		TF_binding_site_variant	Acinetobacter	98	0.020491	61125305, 673223, 35682
11	33	chr3:10287098	G>A		TF_binding_site_variant	Tequatrovirus	252	0.0357887	61125305, 673223, 35682
11	33	chr3:10287098	G>A		TF_binding_site_variant	Variovorax	248.5	0.0489493	61125305, 673223, 35682
11	33	chr3:10287098	G>A		TF_binding_site_variant	Ralstonia	105.5	0.0359752	61125305, 673223, 35682
11	33	chr3:10287098	G>A		TF_binding_site_variant	Nocardioides	244.5	0.0308336	61125305, 673223, 35682
11	33	chr3:10287098	G>A		TF_binding_site_variant	Pedobacter	115.5	0.0236446	61125305, 673223, 35682
11	33	chr3:10287098	G>A		TF_binding_site_variant	Ezakiella	214.5	0.0146765	61125305, 673223, 35682
11	33	chr3:10287098	G>A		TF_binding_site_variant	Pseudoalteromonas	241	0.0232857	61125305, 673223, 35682
11	33	chr3:10287098	G>A		TF_binding_site_variant	Agarivorans	214.5	0.0146765	61125305, 673223, 35682
11	33	chr3:10287098	G>A		TF_binding_site_variant	Defluviimonas	235.5	0.0150799	61125305, 673223, 35682
11	33	chr3:10287098	G>A		TF_binding_site_variant	Collimonas	214.5	0.0146765	61125305, 673223, 35682
11	33	chr3:10287098	G>A		TF_binding_site_variant	Thermoanaerobacterium	214.5	0.0146765	61125305, 673223, 35682
11	33	chr3:10287098	G>A		TF_binding_site_variant	Mesorhizobium	214.5	0.0146765	61125305, 673223, 35682
2	42	chr3:10288514	T>C	GHRL	downstream_gene_variant	Bacillus	75	0.0195924	NA
2	42	chr3:10288514	T>C	GHRL	downstream_gene_variant	Kuttervirus	63	7.69615e-06	NA
2	42	chr3:10288514	T>C	GHRL	downstream_gene_variant	Clostridioides	82	5.38489e-05	NA
2	42	chr3:10288514	T>C	GHRL	downstream_gene_variant	Cepunavirus	63	7.69615e-06	NA
2	42	chr3:10288514	T>C	GHRL	downstream_gene_variant	Prevotella	7	0.0422833	NA
2	42	chr3:10288514	T>C	GHRL	downstream_gene_variant	Nonlabens	82	0.000937095	NA
2	42	chr3:10288514	T>C	GHRL	downstream_gene_variant	Rubrivivax	61.5	0.00302036	NA
2	42	chr3:10288514	T>C	GHRL	downstream_gene_variant	Pasteurella	79	0.0350602	NA
2	42	chr3:10288514	T>C	GHRL	downstream_gene_variant	Porphyrobacter	61.5	0.00302036	NA
2	42	chr3:10288514	T>C	GHRL	downstream_gene_variant	Meiothermus	60	0.0240543	NA
2	42	chr3:10288514	T>C	GHRL	downstream_gene_variant	Solibacillus	61.5	0.00302036	NA
2	42	chr3:10288514	T>C	GHRL	downstream_gene_variant	Ezakiella	62.5	0.00179782	NA
2	42	chr3:10288514	T>C	GHRL	downstream_gene_variant	Slackia	61	0.0170703	NA
2	42	chr3:10288514	T>C	GHRL	downstream_gene_variant	Histophilus	76	0.0341382	NA
2	42	chr3:10288514	T>C	GHRL	downstream_gene_variant	Gallibacterium	63	7.69615e-06	NA
2	42	chr3:10288514	T>C	GHRL	downstream_gene_variant	Agarivorans	61.5	0.00302036	NA
2	42	chr3:10288514	T>C	GHRL	downstream_gene_variant	Francisella	61.5	0.00302036	NA
2	42	chr3:10288514	T>C	GHRL	downstream_gene_variant	CandidatusFokinia	61.5	0.00302036	NA
2	42	chr3:10288514	T>C	GHRL	downstream_gene_variant	Acidaminococcus	69	0.0419317	NA
2	42	chr3:10288514	T>C	GHRL	downstream_gene_variant	Haematospirillum	61	0.0170703	NA
2	42	chr3:10288514	T>C	GHRL	downstream_gene_variant	Nitrospirillum	61	0.0170703	NA
2	42	chr3:10288514	T>C	GHRL	downstream_gene_variant	Dechloromonas	60.5	0.042013	NA
2	42	chr3:10288514	T>C	GHRL	downstream_gene_variant	Mesorhizobium	61.5	0.00302036	NA
2	42	chr3:10288514	T>C	GHRL	downstream_gene_variant	Aquaspirillum	63	7.69615e-06	NA
2	42	chr3:10288514	T>C	GHRL	downstream_gene_variant	Owenweeksia	63	7.69615e-06	NA
20	24	chr3:10288693	C>T	GHRL	downstream_gene_variant	Salmonella	132	0.0112259	57653118, 56575154, 558271, 42451
20	24	chr3:10288693	C>T	GHRL	downstream_gene_variant	Bcepfunavirus	310	0.0312292	57653118, 56575154, 558271, 42451
20	24	chr3:10288693	C>T	GHRL	downstream_gene_variant	Felsduovirus	300	0.0109378	57653118, 56575154, 558271, 42451
20	24	chr3:10288693	C>T	GHRL	downstream_gene_variant	Selenomonas	125	0.00663519	57653118, 56575154, 558271, 42451
20	24	chr3:10288693	C>T	GHRL	downstream_gene_variant	Faecalibacterium	331.5	0.029248	57653118, 56575154, 558271, 42451
20	24	chr3:10288693	C>T	GHRL	downstream_gene_variant	Spiroplasma	141	0.0121636	57653118, 56575154, 558271, 42451
20	24	chr3:10288693	C>T	GHRL	downstream_gene_variant	Neisseria	114	0.0030916	57653118, 56575154, 558271, 42451
20	24	chr3:10288693	C>T	GHRL	downstream_gene_variant	Prevotella	132	0.0112833	57653118, 56575154, 558271, 42451
20	24	chr3:10288693	C>T	GHRL	downstream_gene_variant	Leptotrichia	146	0.0268843	57653118, 56575154, 558271, 42451
20	24	chr3:10288693	C>T	GHRL	downstream_gene_variant	Tannerella	143	0.0218845	57653118, 56575154, 558271, 42451
20	24	chr3:10288693	C>T	GHRL	downstream_gene_variant	Capnocytophaga	116.5	0.0034027	57653118, 56575154, 558271, 42451
20	24	chr3:10288693	C>T	GHRL	downstream_gene_variant	Riemerella	124	0.00393517	57653118, 56575154, 558271, 42451
20	24	chr3:10288693	C>T	GHRL	downstream_gene_variant	CandidatusKinetoplastibacterium	156	0.0248236	57653118, 56575154, 558271, 42451
20	24	chr3:10288693	C>T	GHRL	downstream_gene_variant	Mycoplasma	143.5	0.0155759	57653118, 56575154, 558271, 42451
20	24	chr3:10288693	C>T	GHRL	downstream_gene_variant	Paludibacter	145	0.00838348	57653118, 56575154, 558271, 42451
20	24	chr3:10288693	C>T	GHRL	downstream_gene_variant	Weissella	163.5	0.0443789	57653118, 56575154, 558271, 42451
20	24	chr3:10288693	C>T	GHRL	downstream_gene_variant	Anaerococcus	316	0.02735	57653118, 56575154, 558271, 42451
20	24	chr3:10288693	C>T	GHRL	downstream_gene_variant	CandidatusTremblaya	178.5	0.0325529	57653118, 56575154, 558271, 42451
26	18	chr3:10288880	C>T	GHRL	downstream_gene_variant	Salmonella	124	0.00890543	57808571, 559440, 35680
26	18	chr3:10288880	C>T	GHRL	downstream_gene_variant	Pedobacter	132.5	0.00211894	57808571, 559440, 35680
26	18	chr3:10288880	C>T	GHRL	downstream_gene_variant	Streptobacillus	182	0.013711	57808571, 559440, 35680
26	18	chr3:10288880	C>T	GHRL	downstream_gene_variant	CandidatusIzimaplasma	179.5	0.0307327	57808571, 559440, 35680
26	18	chr3:10288880	C>T	GHRL	downstream_gene_variant	Leptospira	296	0.0372757	57808571, 559440, 35680
26	18	chr3:10288880	C>T	GHRL	downstream_gene_variant	Sphaerobacter	195	0.0354702	57808571, 559440, 35680
26	18	chr3:10288880	C>T	GHRL	downstream_gene_variant	Luteimonas	195	0.0354702	57808571, 559440, 35680
17	27	chr3:10288892	C>T	GHRL	downstream_gene_variant	Felsduovirus	275	0.0490587	35679
17	27	chr3:10288892	C>T	GHRL	downstream_gene_variant	Selenomonas	131	0.0175021	35679
17	27	chr3:10288892	C>T	GHRL	downstream_gene_variant	Faecalibacterium	336.5	0.00907588	35679
17	27	chr3:10288892	C>T	GHRL	downstream_gene_variant	Eubacterium	313	0.0452856	35679
17	27	chr3:10288892	C>T	GHRL	downstream_gene_variant	Neisseria	142	0.0359679	35679
17	27	chr3:10288892	C>T	GHRL	downstream_gene_variant	Prevotella	142	0.0359941	35679
17	27	chr3:10288892	C>T	GHRL	downstream_gene_variant	Capnocytophaga	123	0.00984854	35679
17	27	chr3:10288892	C>T	GHRL	downstream_gene_variant	Riemerella	148	0.0386586	35679
17	27	chr3:10288892	C>T	GHRL	downstream_gene_variant	Paludibacter	157	0.0399773	35679
17	27	chr3:10288892	C>T	GHRL	downstream_gene_variant	Anaerococcus	325	0.00452305	35679
17	27	chr3:10288892	C>T	GHRL	downstream_gene_variant	Microlunatus	270	0.0273701	35679
17	27	chr3:10288892	C>T	GHRL	downstream_gene_variant	Macrococcus	270	0.0273701	35679
17	27	chr3:10288892	C>T	GHRL	downstream_gene_variant	Fastidiosipila	275	0.0490587	35679
17	27	chr3:10288892	C>T	GHRL	downstream_gene_variant	Wigglesworthia	282	0.0490354	35679
5	39	chr3:10289138	C>T	GHRL	downstream_gene_variant	Kuttervirus	117	0.00650382	NA
5	39	chr3:10289138	C>T	GHRL	downstream_gene_variant	Clostridioides	130	0.0317785	NA
5	39	chr3:10289138	C>T	GHRL	downstream_gene_variant	Cepunavirus	117	0.00650382	NA
5	39	chr3:10289138	C>T	GHRL	downstream_gene_variant	Saphexavirus	117	0.00650382	NA
5	39	chr3:10289138	C>T	GHRL	downstream_gene_variant	Salimicrobium	144	0.0114389	NA
5	39	chr3:10289138	C>T	GHRL	downstream_gene_variant	Arcanobacterium	140	0.0343435	NA
5	39	chr3:10289138	C>T	GHRL	downstream_gene_variant	Pectobacterium	156	0.0262798	NA
5	39	chr3:10289138	C>T	GHRL	downstream_gene_variant	Actinobacillus	154	0.0346012	NA
5	39	chr3:10289138	C>T	GHRL	downstream_gene_variant	Kingella	147	0.0246564	NA
5	39	chr3:10289138	C>T	GHRL	downstream_gene_variant	Ralstonia	27.5	0.00843861	NA
5	39	chr3:10289138	C>T	GHRL	downstream_gene_variant	Microvirga	130.5	0.0159678	NA
5	39	chr3:10289138	C>T	GHRL	downstream_gene_variant	Paludibacter	144	0.0440817	NA
5	39	chr3:10289138	C>T	GHRL	downstream_gene_variant	Pelosinus	117	0.00650382	NA
5	39	chr3:10289138	C>T	GHRL	downstream_gene_variant	Listeria	154.5	0.0224583	NA
5	39	chr3:10289138	C>T	GHRL	downstream_gene_variant	Solibacillus	136.5	8.00923e-05	NA
5	39	chr3:10289138	C>T	GHRL	downstream_gene_variant	Turicibacter	146	0.0117928	NA
5	39	chr3:10289138	C>T	GHRL	downstream_gene_variant	Gallibacterium	117	0.00650382	NA
5	39	chr3:10289138	C>T	GHRL	downstream_gene_variant	CandidatusCarsonella	143	0.0089678	NA
5	39	chr3:10289138	C>T	GHRL	downstream_gene_variant	Pelobacter	130	0.0317785	NA
5	39	chr3:10289138	C>T	GHRL	downstream_gene_variant	Geobacillus	117	0.00650382	NA
5	39	chr3:10289138	C>T	GHRL	downstream_gene_variant	Pseudoxanthomonas	144	0.00755463	NA
5	39	chr3:10289138	C>T	GHRL	downstream_gene_variant	Ectothiorhodospira	128	0.044116	NA
5	39	chr3:10289138	C>T	GHRL	downstream_gene_variant	Allochromatium	117	0.00650382	NA
5	39	chr3:10289138	C>T	GHRL	downstream_gene_variant	Bartonella	117	0.00650382	NA
5	39	chr3:10289138	C>T	GHRL	downstream_gene_variant	Rhodovulum	117	0.00650382	NA
5	39	chr3:10289138	C>T	GHRL	downstream_gene_variant	Oceanobacillus	117	0.00650382	NA
5	39	chr3:10289138	C>T	GHRL	downstream_gene_variant	Nitrospirillum	133	0.00305942	NA
5	39	chr3:10289138	C>T	GHRL	downstream_gene_variant	Geobacter	117	0.00650382	NA
5	39	chr3:10289138	C>T	GHRL	downstream_gene_variant	Dechloromonas	130.5	0.0159678	NA
5	39	chr3:10289138	C>T	GHRL	downstream_gene_variant	Blastochloris	117	0.00650382	NA
5	39	chr3:10289138	C>T	GHRL	downstream_gene_variant	Aquaspirillum	117	0.00650382	NA
5	39	chr3:10289138	C>T	GHRL	downstream_gene_variant	Owenweeksia	117	0.00650382	NA
5	39	chr3:10289138	C>T	GHRL	downstream_gene_variant	Ketobacter	117	0.00650382	NA
5	39	chr3:10289138	C>T	GHRL	downstream_gene_variant	Starkeya	117	0.00650382	NA
5	39	chr3:10289138	C>T	GHRL	downstream_gene_variant	Rummeliibacillus	117	0.00650382	NA
1	43	chr3:10289756	ACC>AC	GHRL	splice_region_variant&intron_variant	Ligilactobacillus	43	0.000914188	897947133
1	43	chr3:10289756	ACC>AC	GHRL	splice_region_variant&intron_variant	Sinsheimervirus	39	0.0465558	897947133
1	43	chr3:10289756	ACC>AC	GHRL	splice_region_variant&intron_variant	Sphingorhabdus	43	0.0454224	897947133
1	43	chr3:10289756	ACC>AC	GHRL	splice_region_variant&intron_variant	Bosea	43	0.0242557	897947133
1	43	chr3:10289756	ACC>AC	GHRL	splice_region_variant&intron_variant	Roseomonas	42	0.0383474	897947133
1	43	chr3:10289756	ACC>AC	GHRL	splice_region_variant&intron_variant	Sphingobacterium	43	0.000154194	897947133
1	43	chr3:10289756	ACC>AC	GHRL	splice_region_variant&intron_variant	Janthinobacterium	43	0.0189656	897947133
1	43	chr3:10289756	ACC>AC	GHRL	splice_region_variant&intron_variant	Anoxybacillus	42	0.0192037	897947133
1	43	chr3:10289756	ACC>AC	GHRL	splice_region_variant&intron_variant	Megamonas	42	0.00426582	897947133
1	43	chr3:10289756	ACC>AC	GHRL	splice_region_variant&intron_variant	Rubrobacter	43	4.62014e-06	897947133
5	39	chr3:10289773	G>T	GHRL	missense_variant	Lactobacillus	117	0.00650382	61564875, 28939083, 17852303, 696217
5	39	chr3:10289773	G>T	GHRL	missense_variant	Vedamuthuvirus	117	0.00650382	61564875, 28939083, 17852303, 696217
5	39	chr3:10289773	G>T	GHRL	missense_variant	Sandinevirus	117	0.00650382	61564875, 28939083, 17852303, 696217
5	39	chr3:10289773	G>T	GHRL	missense_variant	Saphexavirus	117	0.00650382	61564875, 28939083, 17852303, 696217
5	39	chr3:10289773	G>T	GHRL	missense_variant	Bacteroides	156	0.0287125	61564875, 28939083, 17852303, 696217
5	39	chr3:10289773	G>T	GHRL	missense_variant	Treponema	40	0.0255832	61564875, 28939083, 17852303, 696217
5	39	chr3:10289773	G>T	GHRL	missense_variant	Flavobacterium	30	0.0107067	61564875, 28939083, 17852303, 696217
5	39	chr3:10289773	G>T	GHRL	missense_variant	Paeniclostridium	138	0.0358547	61564875, 28939083, 17852303, 696217
5	39	chr3:10289773	G>T	GHRL	missense_variant	Allochromatium	117	0.00650382	61564875, 28939083, 17852303, 696217
5	39	chr3:10289773	G>T	GHRL	missense_variant	Aureimonas	117	0.00650382	61564875, 28939083, 17852303, 696217
5	39	chr3:10289773	G>T	GHRL	missense_variant	Bartonella	117	0.00650382	61564875, 28939083, 17852303, 696217
5	39	chr3:10289773	G>T	GHRL	missense_variant	Geobacter	117	0.00650382	61564875, 28939083, 17852303, 696217
5	39	chr3:10289773	G>T	GHRL	missense_variant	Acetohalobium	117	0.00650382	61564875, 28939083, 17852303, 696217
5	39	chr3:10289773	G>T	GHRL	missense_variant	Taylorella	129	0.0375176	61564875, 28939083, 17852303, 696217
5	39	chr3:10289773	G>T	GHRL	missense_variant	Syntrophobacter	117	0.00650382	61564875, 28939083, 17852303, 696217
5	39	chr3:10289773	G>T	GHRL	missense_variant	Robiginitalea	117	0.00650382	61564875, 28939083, 17852303, 696217
5	39	chr3:10289773	G>T	GHRL	missense_variant	Thioalkalivibrio	117	0.00650382	61564875, 28939083, 17852303, 696217
5	39	chr3:10289773	G>T	GHRL	missense_variant	Denitrovibrio	117	0.00650382	61564875, 28939083, 17852303, 696217
5	39	chr3:10289773	G>T	GHRL	missense_variant	Thermobacillus	117	0.00650382	61564875, 28939083, 17852303, 696217
5	39	chr3:10289773	G>T	GHRL	missense_variant	Filimonas	117	0.00650382	61564875, 28939083, 17852303, 696217
1	43	chr3:10290428	T>C	GHRL	upstream_gene_variant	Pahexavirus	40	0.0101106	191554698
1	43	chr3:10290428	T>C	GHRL	upstream_gene_variant	Pankowvirus	41	0.000617486	191554698
1	43	chr3:10290428	T>C	GHRL	upstream_gene_variant	Ottowia	43	0.0454224	191554698
1	43	chr3:10290428	T>C	GHRL	upstream_gene_variant	Curvibacter	42	0.0254514	191554698
1	43	chr3:10290428	T>C	GHRL	upstream_gene_variant	Comamonas	43	0.0242557	191554698
1	43	chr3:10290428	T>C	GHRL	upstream_gene_variant	Bosea	42	0.0318916	191554698
1	43	chr3:10290428	T>C	GHRL	upstream_gene_variant	Phreatobacter	43	0.0454224	191554698
1	43	chr3:10290428	T>C	GHRL	upstream_gene_variant	Caulobacter	41	0.0491181	191554698
1	43	chr3:10290428	T>C	GHRL	upstream_gene_variant	Janibacter	43	0.00557363	191554698
1	43	chr3:10290428	T>C	GHRL	upstream_gene_variant	Blastococcus	43	0.000914188	191554698
1	43	chr3:10290428	T>C	GHRL	upstream_gene_variant	CandidatusHamiltonella	42	0.0318916	191554698
1	43	chr3:10290428	T>C	GHRL	upstream_gene_variant	Cedecea	41	0.0491181	191554698
1	43	chr3:10290428	T>C	GHRL	upstream_gene_variant	Massilia	42	0.0446919	191554698
1	43	chr3:10290428	T>C	GHRL	upstream_gene_variant	Bradyrhizobium	43	0.000154194	191554698
1	43	chr3:10290428	T>C	GHRL	upstream_gene_variant	Microvirga	43	0.000914188	191554698
1	43	chr3:10290428	T>C	GHRL	upstream_gene_variant	Niastella	43	0.00557363	191554698
1	43	chr3:10290428	T>C	GHRL	upstream_gene_variant	Faecalibaculum	43	0.00269363	191554698
1	43	chr3:10290428	T>C	GHRL	upstream_gene_variant	Meiothermus	43	0.000154194	191554698
1	43	chr3:10290428	T>C	GHRL	upstream_gene_variant	Sphingobacterium	42	0.000313338	191554698
1	43	chr3:10290428	T>C	GHRL	upstream_gene_variant	Micrococcus	41	0.0415021	191554698
1	43	chr3:10290428	T>C	GHRL	upstream_gene_variant	Brachybacterium	42	0.0254514	191554698
1	43	chr3:10290428	T>C	GHRL	upstream_gene_variant	Brevibacterium	41	0.0261165	191554698
1	43	chr3:10290428	T>C	GHRL	upstream_gene_variant	Xenorhabdus	43	0.0296543	191554698
1	43	chr3:10290428	T>C	GHRL	upstream_gene_variant	Granulibacter	43	0.000914188	191554698
1	43	chr3:10290428	T>C	GHRL	upstream_gene_variant	Altererythrobacter	42	0.00158967	191554698
1	43	chr3:10290428	T>C	GHRL	upstream_gene_variant	Sphaerochaeta	43	0.00557363	191554698
1	43	chr3:10290428	T>C	GHRL	upstream_gene_variant	Frankia	42	0.0192037	191554698
1	43	chr3:10290428	T>C	GHRL	upstream_gene_variant	Thauera	43	0.00557363	191554698
1	43	chr3:10290428	T>C	GHRL	upstream_gene_variant	Rhodopseudomonas	41	0.0415021	191554698
1	43	chr3:10290428	T>C	GHRL	upstream_gene_variant	Ochrobactrum	43	4.62014e-06	191554698
1	43	chr3:10290428	T>C	GHRL	upstream_gene_variant	Janthinobacterium	41	0.0337742	191554698
1	43	chr3:10290428	T>C	GHRL	upstream_gene_variant	Ethanoligenens	41	0.0415021	191554698
1	43	chr3:10290428	T>C	GHRL	upstream_gene_variant	Verminephrobacter	43	0.0189656	191554698
1	43	chr3:10290428	T>C	GHRL	upstream_gene_variant	Azoarcus	43	4.62014e-06	191554698
1	43	chr3:10290428	T>C	GHRL	upstream_gene_variant	Haliangium	43	0.000154194	191554698
1	43	chr3:10290428	T>C	GHRL	upstream_gene_variant	Mucinivorans	41	0.00662927	191554698
1	43	chr3:10290428	T>C	GHRL	upstream_gene_variant	Luteimonas	42	0.000313338	191554698
1	43	chr3:10290428	T>C	GHRL	upstream_gene_variant	Bdellovibrio	43	4.62014e-06	191554698
1	43	chr3:10290428	T>C	GHRL	upstream_gene_variant	Morganella	43	0.0350379	191554698
1	43	chr3:10290428	T>C	GHRL	upstream_gene_variant	Methylomonas	42	0.0254514	191554698
1	43	chr3:10290428	T>C	GHRL	upstream_gene_variant	Martelella	43	0.000914188	191554698
1	43	chr3:10290428	T>C	GHRL	upstream_gene_variant	Arachidicoccus	43	0.00940358	191554698
1	43	chr3:10290428	T>C	GHRL	upstream_gene_variant	Phycisphaera	43	4.62014e-06	191554698
1	43	chr3:10290428	T>C	GHRL	upstream_gene_variant	Rhizobium	43	0.00269363	191554698
1	43	chr3:10290428	T>C	GHRL	upstream_gene_variant	Zhongshania	43	1.50429e-10	191554698
1	43	chr3:10290428	T>C	GHRL	upstream_gene_variant	Roseateles	43	1.50429e-10	191554698
1	43	chr3:10290428	T>C	GHRL	upstream_gene_variant	Celeribacter	43	1.50429e-10	191554698
1	43	chr3:10290428	T>C	GHRL	upstream_gene_variant	Alkalitalea	43	1.50429e-10	191554698
1	43	chr3:10290428	T>C	GHRL	upstream_gene_variant	CandidatusDesulforudis	43	1.50429e-10	191554698
1	43	chr3:10290428	T>C	GHRL	upstream_gene_variant	Thermodesulfobacterium	43	1.50429e-10	191554698
1	43	chr3:10290651	G>A	GHRL	upstream_gene_variant	Vibrio	39	0.0248395	NA
1	43	chr3:10290651	G>A	GHRL	upstream_gene_variant	Salimicrobium	41	0.0261165	NA
1	43	chr3:10290651	G>A	GHRL	upstream_gene_variant	Psychrobacter	38	0.0346953	NA
1	43	chr3:10290651	G>A	GHRL	upstream_gene_variant	Marinomonas	42	0.0383474	NA
1	43	chr3:10290651	G>A	GHRL	upstream_gene_variant	Elizabethkingia	43	0.000914188	NA
1	43	chr3:10290651	G>A	GHRL	upstream_gene_variant	Pragia	39	0.0355225	NA
1	43	chr3:10290651	G>A	GHRL	upstream_gene_variant	Agarivorans	43	4.62014e-06	NA
1	43	chr3:10290651	G>A	GHRL	upstream_gene_variant	Ferrimonas	41	0.0261165	NA
1	43	chr3:10290651	G>A	GHRL	upstream_gene_variant	CandidatusCarsonella	42	0.0133851	NA
1	43	chr3:10290651	G>A	GHRL	upstream_gene_variant	CandidatusEvansia	41	0.0491181	NA
1	43	chr3:10290651	G>A	GHRL	upstream_gene_variant	Kushneria	43	0.000914188	NA
1	43	chr3:10290651	G>A	GHRL	upstream_gene_variant	Piscirickettsia	39	0.0151349	NA
1	43	chr3:10290651	G>A	GHRL	upstream_gene_variant	Xylella	40	0.0101106	NA
1	43	chr3:10290651	G>A	GHRL	upstream_gene_variant	Coxiella	43	0.000914188	NA
1	43	chr3:10290651	G>A	GHRL	upstream_gene_variant	Legionella	41	0.0261165	NA
1	43	chr3:10290651	G>A	GHRL	upstream_gene_variant	Pelobacter	39	0.0151349	NA
1	43	chr3:10290651	G>A	GHRL	upstream_gene_variant	Paraburkholderia	43	0.0139468	NA
1	43	chr3:10290651	G>A	GHRL	upstream_gene_variant	Bordetella	43	0.000154194	NA
1	43	chr3:10290651	G>A	GHRL	upstream_gene_variant	Oceanimonas	42	0.000313338	NA
1	43	chr3:10290651	G>A	GHRL	upstream_gene_variant	Snodgrassella	41	0.0187892	NA
1	43	chr3:10290651	G>A	GHRL	upstream_gene_variant	Thioploca	42	0.00426582	NA
1	43	chr3:10290651	G>A	GHRL	upstream_gene_variant	CandidatusTremblaya	40	0.0350832	NA
1	43	chr3:10290651	G>A	GHRL	upstream_gene_variant	Methylomicrobium	42	0.000313338	NA
1	43	chr3:10290651	G>A	GHRL	upstream_gene_variant	Syntrophobacter	43	1.50429e-10	NA
1	43	chr3:10290651	G>A	GHRL	upstream_gene_variant	Thermoanaerobacter	43	4.62014e-06	NA
17	27	chr3:10290681	T>G	GHRL	upstream_gene_variant	Tequatrovirus	307	0.0400133	56593901, 26802
17	27	chr3:10290681	T>G	GHRL	upstream_gene_variant	Bcepfunavirus	316	0.00641362	56593901, 26802
17	27	chr3:10290681	T>G	GHRL	upstream_gene_variant	Veillonella	142	0.0359941	56593901, 26802
17	27	chr3:10290681	T>G	GHRL	upstream_gene_variant	Gemella	145	0.0428705	56593901, 26802
17	27	chr3:10290681	T>G	GHRL	upstream_gene_variant	Escherichia	313	0.0454376	56593901, 26802
17	27	chr3:10290681	T>G	GHRL	upstream_gene_variant	Salmonella	315	0.0404123	56593901, 26802
17	27	chr3:10290681	T>G	GHRL	upstream_gene_variant	Klebsiella	312	0.0479432	56593901, 26802
17	27	chr3:10290681	T>G	GHRL	upstream_gene_variant	Citrobacter	327.5	0.0120028	56593901, 26802
17	27	chr3:10290681	T>G	GHRL	upstream_gene_variant	Raoultella	314	0.0209635	56593901, 26802
17	27	chr3:10290681	T>G	GHRL	upstream_gene_variant	Yersinia	314	0.0420222	56593901, 26802
17	27	chr3:10290681	T>G	GHRL	upstream_gene_variant	Porphyromonas	145	0.0426434	56593901, 26802
17	27	chr3:10290681	T>G	GHRL	upstream_gene_variant	Riemerella	135	0.0164098	56593901, 26802
17	27	chr3:10290681	T>G	GHRL	upstream_gene_variant	Thiomonas	139	0.0191389	56593901, 26802
17	27	chr3:10290681	T>G	GHRL	upstream_gene_variant	Liberibacter	277	0.0398257	56593901, 26802
17	27	chr3:10290681	T>G	GHRL	upstream_gene_variant	CandidatusDoolittlea	301.5	0.0280426	56593901, 26802
17	27	chr3:10290681	T>G	GHRL	upstream_gene_variant	Pedobacter	145	0.00985928	56593901, 26802
17	27	chr3:10290681	T>G	GHRL	upstream_gene_variant	Thermogutta	164	0.0328028	56593901, 26802
17	27	chr3:10290681	T>G	GHRL	upstream_gene_variant	Cellulosilyticum	295	0.0328028	56593901, 26802
17	27	chr3:10290681	T>G	GHRL	upstream_gene_variant	Paeniclostridium	288	0.0473267	56593901, 26802
17	27	chr3:10290681	T>G	GHRL	upstream_gene_variant	Slackia	270	0.0273701	56593901, 26802
17	27	chr3:10290681	T>G	GHRL	upstream_gene_variant	Defluviimonas	286	0.023673	56593901, 26802
17	27	chr3:10290681	T>G	GHRL	upstream_gene_variant	Blattabacterium	283.5	0.00972528	56593901, 26802
17	27	chr3:10290681	T>G	GHRL	upstream_gene_variant	Wigglesworthia	302	0.00642401	56593901, 26802
17	27	chr3:10290681	T>G	GHRL	upstream_gene_variant	Moritella	275	0.0490587	56593901, 26802
17	27	chr3:10290681	T>G	GHRL	upstream_gene_variant	Taylorella	275	0.0490587	56593901, 26802
26	18	chr3:10290784	C>T	GHRL	5_prime_UTR_variant	Sinsheimervirus	306	0.0111675	148391260, 60173256, 58058783, 56635190, 17787017, 623376, 27647
26	18	chr3:10290784	C>T	GHRL	5_prime_UTR_variant	Bacillus	165	0.0371432	148391260, 60173256, 58058783, 56635190, 17787017, 623376, 27647
26	18	chr3:10290784	C>T	GHRL	5_prime_UTR_variant	Citrobacter	329.5	0.0153505	148391260, 60173256, 58058783, 56635190, 17787017, 623376, 27647
26	18	chr3:10290784	C>T	GHRL	5_prime_UTR_variant	Pectobacterium	324	0.0268758	148391260, 60173256, 58058783, 56635190, 17787017, 623376, 27647
26	18	chr3:10290784	C>T	GHRL	5_prime_UTR_variant	Hydrogenophaga	313	0.049028	148391260, 60173256, 58058783, 56635190, 17787017, 623376, 27647
26	18	chr3:10290784	C>T	GHRL	5_prime_UTR_variant	Pedobacter	135.5	0.002866	148391260, 60173256, 58058783, 56635190, 17787017, 623376, 27647
26	18	chr3:10290784	C>T	GHRL	5_prime_UTR_variant	Paenibacillus	157	0.0460528	148391260, 60173256, 58058783, 56635190, 17787017, 623376, 27647
26	18	chr3:10290784	C>T	GHRL	5_prime_UTR_variant	CandidatusIzimaplasma	179.5	0.0307327	148391260, 60173256, 58058783, 56635190, 17787017, 623376, 27647
26	18	chr3:10290784	C>T	GHRL	5_prime_UTR_variant	Leptospira	296	0.0372757	148391260, 60173256, 58058783, 56635190, 17787017, 623376, 27647
26	18	chr3:10290784	C>T	GHRL	5_prime_UTR_variant	Sphaerobacter	195	0.0354702	148391260, 60173256, 58058783, 56635190, 17787017, 623376, 27647
1	43	chr3:10290858	G>A	GHRL	5_prime_UTR_variant	Vibrio	39	0.0248395	142557100
1	43	chr3:10290858	G>A	GHRL	5_prime_UTR_variant	Salimicrobium	41	0.0261165	142557100
1	43	chr3:10290858	G>A	GHRL	5_prime_UTR_variant	Psychrobacter	38	0.0346953	142557100
1	43	chr3:10290858	G>A	GHRL	5_prime_UTR_variant	Marinomonas	42	0.0383474	142557100
1	43	chr3:10290858	G>A	GHRL	5_prime_UTR_variant	Elizabethkingia	43	0.000914188	142557100
1	43	chr3:10290858	G>A	GHRL	5_prime_UTR_variant	Pragia	39	0.0355225	142557100
1	43	chr3:10290858	G>A	GHRL	5_prime_UTR_variant	Agarivorans	43	4.62014e-06	142557100
1	43	chr3:10290858	G>A	GHRL	5_prime_UTR_variant	Ferrimonas	41	0.0261165	142557100
1	43	chr3:10290858	G>A	GHRL	5_prime_UTR_variant	CandidatusCarsonella	42	0.0133851	142557100
1	43	chr3:10290858	G>A	GHRL	5_prime_UTR_variant	CandidatusEvansia	41	0.0491181	142557100
1	43	chr3:10290858	G>A	GHRL	5_prime_UTR_variant	Kushneria	43	0.000914188	142557100
1	43	chr3:10290858	G>A	GHRL	5_prime_UTR_variant	Piscirickettsia	39	0.0151349	142557100
1	43	chr3:10290858	G>A	GHRL	5_prime_UTR_variant	Xylella	40	0.0101106	142557100
1	43	chr3:10290858	G>A	GHRL	5_prime_UTR_variant	Coxiella	43	0.000914188	142557100
1	43	chr3:10290858	G>A	GHRL	5_prime_UTR_variant	Legionella	41	0.0261165	142557100
1	43	chr3:10290858	G>A	GHRL	5_prime_UTR_variant	Pelobacter	39	0.0151349	142557100
1	43	chr3:10290858	G>A	GHRL	5_prime_UTR_variant	Paraburkholderia	43	0.0139468	142557100
1	43	chr3:10290858	G>A	GHRL	5_prime_UTR_variant	Bordetella	43	0.000154194	142557100
1	43	chr3:10290858	G>A	GHRL	5_prime_UTR_variant	Oceanimonas	42	0.000313338	142557100
1	43	chr3:10290858	G>A	GHRL	5_prime_UTR_variant	Snodgrassella	41	0.0187892	142557100
1	43	chr3:10290858	G>A	GHRL	5_prime_UTR_variant	Thioploca	42	0.00426582	142557100
1	43	chr3:10290858	G>A	GHRL	5_prime_UTR_variant	CandidatusTremblaya	40	0.0350832	142557100
1	43	chr3:10290858	G>A	GHRL	5_prime_UTR_variant	Methylomicrobium	42	0.000313338	142557100
1	43	chr3:10290858	G>A	GHRL	5_prime_UTR_variant	Syntrophobacter	43	1.50429e-10	142557100
1	43	chr3:10290858	G>A	GHRL	5_prime_UTR_variant	Thermoanaerobacter	43	4.62014e-06	142557100
20	24	chr3:10294607	G>A	GHRL	upstream_gene_variant	Bcepfunavirus	335	0.00340042	NA
20	24	chr3:10294607	G>A	GHRL	upstream_gene_variant	Lachnoclostridium	347	0.0118966	NA
20	24	chr3:10294607	G>A	GHRL	upstream_gene_variant	Mordavella	363.5	0.00321116	NA
20	24	chr3:10294607	G>A	GHRL	upstream_gene_variant	Thermoclostridium	348	0.007777	NA
20	24	chr3:10294607	G>A	GHRL	upstream_gene_variant	Cutibacterium	126	0.0072927	NA
20	24	chr3:10294607	G>A	GHRL	upstream_gene_variant	Pectobacterium	330	0.028854	NA
20	24	chr3:10294607	G>A	GHRL	upstream_gene_variant	Acinetobacter	147	0.0292335	NA
20	24	chr3:10294607	G>A	GHRL	upstream_gene_variant	Moraxella	120	0.004609	NA
20	24	chr3:10294607	G>A	GHRL	upstream_gene_variant	Paucibacter	149	0.0212384	NA
20	24	chr3:10294607	G>A	GHRL	upstream_gene_variant	Sphingobium	119	0.00401022	NA
20	24	chr3:10294607	G>A	GHRL	upstream_gene_variant	Bacteroides	335	0.0259215	NA
20	24	chr3:10294607	G>A	GHRL	upstream_gene_variant	Acidovorax	109	0.00193495	NA
20	24	chr3:10294607	G>A	GHRL	upstream_gene_variant	Ralstonia	120.5	0.00404567	NA
20	24	chr3:10294607	G>A	GHRL	upstream_gene_variant	Methylobacterium	148	0.0223608	NA
20	24	chr3:10294607	G>A	GHRL	upstream_gene_variant	Arthrobacter	112	0.00250423	NA
20	24	chr3:10294607	G>A	GHRL	upstream_gene_variant	Faecalibaculum	300	0.0109378	NA
20	24	chr3:10294607	G>A	GHRL	upstream_gene_variant	Lawsonella	158.5	0.00929348	NA
20	24	chr3:10294607	G>A	GHRL	upstream_gene_variant	Paeniclostridium	327	0.00382164	NA
20	24	chr3:10294607	G>A	GHRL	upstream_gene_variant	Turicibacter	306	0.0285032	NA
20	24	chr3:10294607	G>A	GHRL	upstream_gene_variant	Finegoldia	170	0.0100968	NA
9	35	chr3:12335246	G>C	PPARG	intron_variant	Kocuria	223	0.0451736	17036314
9	35	chr3:12335246	G>C	PPARG	intron_variant	Salmonella	227	0.0446101	17036314
9	35	chr3:12335246	G>C	PPARG	intron_variant	Cronobacter	226	0.0391015	17036314
9	35	chr3:12335246	G>C	PPARG	intron_variant	Pantoea	224.5	0.0473717	17036314
9	35	chr3:12335246	G>C	PPARG	intron_variant	Hydrogenophaga	239.5	0.0127418	17036314
9	35	chr3:12335246	G>C	PPARG	intron_variant	Novosphingobium	237.5	0.016558	17036314
9	35	chr3:12335246	G>C	PPARG	intron_variant	Sphingobium	233	0.0270554	17036314
9	35	chr3:12335246	G>C	PPARG	intron_variant	Cupriavidus	223.5	0.0324416	17036314
9	35	chr3:12335246	G>C	PPARG	intron_variant	Sphingorhabdus	217	0.0378184	17036314
9	35	chr3:12335246	G>C	PPARG	intron_variant	Bosea	209.5	0.0412061	17036314
9	35	chr3:12335246	G>C	PPARG	intron_variant	Roseomonas	228	0.0074006	17036314
9	35	chr3:12335246	G>C	PPARG	intron_variant	Rhodococcus	237	0.0109796	17036314
9	35	chr3:12335246	G>C	PPARG	intron_variant	Streptomyces	237.5	0.0203416	17036314
9	35	chr3:12335246	G>C	PPARG	intron_variant	Pannonibacter	209	0.0352728	17036314
9	35	chr3:12335246	G>C	PPARG	intron_variant	CandidatusPhytoplasma	217	0.00702202	17036314
9	35	chr3:12335246	G>C	PPARG	intron_variant	Sphingobacterium	188	0.0457858	17036314
9	35	chr3:12335246	G>C	PPARG	intron_variant	Carnobacterium	220	0.021485	17036314
9	35	chr3:12335246	G>C	PPARG	intron_variant	Herbinix	213	0.0353482	17036314
9	35	chr3:12335246	G>C	PPARG	intron_variant	Roseburia	239	0.0109198	17036314
9	35	chr3:12335246	G>C	PPARG	intron_variant	Propionimicrobium	192.5	0.00542239	17036314
9	35	chr3:12335246	G>C	PPARG	intron_variant	Kangiella	192.5	0.00542239	17036314
9	35	chr3:12335246	G>C	PPARG	intron_variant	Azospira	189	0.0390233	17036314
9	35	chr3:12335246	G>C	PPARG	intron_variant	Wolinella	192.5	0.00542239	17036314
9	35	chr3:12335246	G>C	PPARG	intron_variant	Propionibacterium	192.5	0.00542239	17036314
9	35	chr3:12335246	G>C	PPARG	intron_variant	Nakamurella	204	0.0151611	17036314
9	35	chr3:12335246	G>C	PPARG	intron_variant	Hydrogenovibrio	225	0.00791048	17036314
9	35	chr3:12335246	G>C	PPARG	intron_variant	Ketogulonicigenium	189	0.0390233	17036314
9	35	chr3:12335246	G>C	PPARG	intron_variant	Ramlibacter	192.5	0.00542239	17036314
9	35	chr3:12335246	G>C	PPARG	intron_variant	Marmoricola	208	0.039024	17036314
9	35	chr3:12335246	G>C	PPARG	intron_variant	Kineococcus	192.5	0.00542239	17036314
9	35	chr3:12335246	G>C	PPARG	intron_variant	Megamonas	223	0.000600061	17036314
9	35	chr3:12335246	G>C	PPARG	intron_variant	Sphaerobacter	189	0.0390233	17036314
9	35	chr3:12335246	G>C	PPARG	intron_variant	Luteitalea	204	0.0151611	17036314
9	35	chr3:12335246	G>C	PPARG	intron_variant	Exiguobacterium	201	0.0359929	17036314
9	35	chr3:12335246	G>C	PPARG	intron_variant	Cryptobacterium	189	0.0390233	17036314
9	35	chr3:12335246	G>C	PPARG	intron_variant	Verminephrobacter	209	0.0352728	17036314
9	35	chr3:12335246	G>C	PPARG	intron_variant	Oceanimonas	188	0.0457858	17036314
9	35	chr3:12335246	G>C	PPARG	intron_variant	Delftia	207	0.0431087	17036314
9	35	chr3:12335246	G>C	PPARG	intron_variant	Polynucleobacter	188	0.0457858	17036314
9	35	chr3:12335246	G>C	PPARG	intron_variant	Serinicoccus	189	0.0390233	17036314
9	35	chr3:12335246	G>C	PPARG	intron_variant	Salipiger	192.5	0.00542239	17036314
9	35	chr3:12335246	G>C	PPARG	intron_variant	Ichthyobacterium	192.5	0.00542239	17036314
9	35	chr3:12335246	G>C	PPARG	intron_variant	Leifsonia	192.5	0.00542239	17036314
12	32	chr3:12351626	C>G	PPARG	missense_variant	Lactococcus	271	0.0361079	57327233, 56460253, 36206375, 17749580, 17241090, 1801282
12	32	chr3:12351626	C>G	PPARG	missense_variant	Bacillus	273.5	0.0327927	57327233, 56460253, 36206375, 17749580, 17241090, 1801282
12	32	chr3:12351626	C>G	PPARG	missense_variant	Faecalibacterium	280.5	0.0184182	57327233, 56460253, 36206375, 17749580, 17241090, 1801282
12	32	chr3:12351626	C>G	PPARG	missense_variant	Conexibacter	234.5	0.0264817	57327233, 56460253, 36206375, 17749580, 17241090, 1801282
12	32	chr3:12351626	C>G	PPARG	missense_variant	Propionimicrobium	224	0.021471	57327233, 56460253, 36206375, 17749580, 17241090, 1801282
12	32	chr3:12351626	C>G	PPARG	missense_variant	Thermobifida	242	0.0287875	57327233, 56460253, 36206375, 17749580, 17241090, 1801282
12	32	chr3:12351626	C>G	PPARG	missense_variant	Hyphomicrobium	248	0.00795966	57327233, 56460253, 36206375, 17749580, 17241090, 1801282
12	32	chr3:12351626	C>G	PPARG	missense_variant	Propionibacterium	224	0.021471	57327233, 56460253, 36206375, 17749580, 17241090, 1801282
12	32	chr3:12351626	C>G	PPARG	missense_variant	Dokdonella	224	0.021471	57327233, 56460253, 36206375, 17749580, 17241090, 1801282
12	32	chr3:12351626	C>G	PPARG	missense_variant	Ketogulonicigenium	240	0.00417928	57327233, 56460253, 36206375, 17749580, 17241090, 1801282
12	32	chr3:12351626	C>G	PPARG	missense_variant	Ramlibacter	224	0.021471	57327233, 56460253, 36206375, 17749580, 17241090, 1801282
12	32	chr3:12351626	C>G	PPARG	missense_variant	Rhizobacter	224	0.021471	57327233, 56460253, 36206375, 17749580, 17241090, 1801282
12	32	chr3:12351626	C>G	PPARG	missense_variant	Collimonas	224	0.021471	57327233, 56460253, 36206375, 17749580, 17241090, 1801282
12	32	chr3:12351626	C>G	PPARG	missense_variant	Thermoanaerobacterium	224	0.021471	57327233, 56460253, 36206375, 17749580, 17241090, 1801282
12	32	chr3:12351626	C>G	PPARG	missense_variant	Pseudorhodoplanes	224	0.021471	57327233, 56460253, 36206375, 17749580, 17241090, 1801282
12	32	chr3:12351626	C>G	PPARG	missense_variant	Rhodobaca	232.5	0.0345662	57327233, 56460253, 36206375, 17749580, 17241090, 1801282
11	33	chr3:159988286	GGC>G	IL12A	upstream_gene_variant	Lambdavirus	288	0.00378504
11	33	chr3:159988286	GGC>G	IL12A	upstream_gene_variant	Bcepfunavirus	255	0.00927271
11	33	chr3:159988286	GGC>G	IL12A	upstream_gene_variant	Felsduovirus	241	0.00371277
11	33	chr3:159988286	GGC>G	IL12A	upstream_gene_variant	Bacillus	266.5	0.0220007
11	33	chr3:159988286	GGC>G	IL12A	upstream_gene_variant	Lachnoclostridium	255	0.0474236
11	33	chr3:159988286	GGC>G	IL12A	upstream_gene_variant	Blautia	277	0.00799562
11	33	chr3:159988286	GGC>G	IL12A	upstream_gene_variant	Alistipes	288	0.0010531
11	33	chr3:159988286	GGC>G	IL12A	upstream_gene_variant	Collinsella	256	0.0152453
11	33	chr3:159988286	GGC>G	IL12A	upstream_gene_variant	Laceyella	250	0.00892827
11	33	chr3:159988286	GGC>G	IL12A	upstream_gene_variant	Cellulosilyticum	256.5	0.00594146
11	33	chr3:159988286	GGC>G	IL12A	upstream_gene_variant	Roseburia	272	0.00842724
11	33	chr3:159988286	GGC>G	IL12A	upstream_gene_variant	Paeniclostridium	261	0.00238336
11	33	chr3:159988286	GGC>G	IL12A	upstream_gene_variant	Desulfotomaculum	238	0.0312908
11	33	chr3:159988286	GGC>G	IL12A	upstream_gene_variant	Saccharomonospora	233.5	0.0193046
11	33	chr3:159988286	GGC>G	IL12A	upstream_gene_variant	Cellvibrio	226	0.0168005
11	33	chr3:159988286	GGC>G	IL12A	upstream_gene_variant	Macrococcus	231	0.00237348
11	33	chr3:159988286	GGC>G	IL12A	upstream_gene_variant	Flavivirga	214.5	0.0146765
11	33	chr3:159988286	GGC>G	IL12A	upstream_gene_variant	Oscillibacter	259	0.0135089
11	33	chr3:159988286	GGC>G	IL12A	upstream_gene_variant	Desulfovibrio	267	0.0086158
11	33	chr3:159988286	GGC>G	IL12A	upstream_gene_variant	Blattabacterium	224	0.0224681
11	33	chr3:159988286	GGC>G	IL12A	upstream_gene_variant	Cloacibacillus	214.5	0.0146765
11	33	chr3:159988286	GGC>G	IL12A	upstream_gene_variant	Pseudorhodoplanes	214.5	0.0146765
11	33	chr3:159988286	GGC>G	IL12A	upstream_gene_variant	Lawsonia	232	0.0333226
11	33	chr3:159988286	GGC>G	IL12A	upstream_gene_variant	Cyclobacterium	214.5	0.0146765
1	43	chr3:159988286	GGCC>GC	IL12A	upstream_gene_variant	Sinsheimervirus	40	0.0350832
1	43	chr3:159988286	GGCC>GC	IL12A	upstream_gene_variant	Escherichia	43	0.0454545
1	43	chr3:159988286	GGCC>GC	IL12A	upstream_gene_variant	Psychrobacter	41	0.0121459
1	43	chr3:159988286	GGCC>GC	IL12A	upstream_gene_variant	Luteibacter	43	4.62014e-06
1	43	chr3:159988286	GGCC>GC	IL12A	upstream_gene_variant	Comamonas	42	0.0318916
1	43	chr3:159988286	GGCC>GC	IL12A	upstream_gene_variant	Bosea	41	0.0415021
1	43	chr3:159988286	GGCC>GC	IL12A	upstream_gene_variant	Devosia	43	0.0139468
1	43	chr3:159988286	GGCC>GC	IL12A	upstream_gene_variant	Liberibacter	43	0.00269363
1	43	chr3:159988286	GGCC>GC	IL12A	upstream_gene_variant	Roseomonas	43	0.0296543
1	43	chr3:159988286	GGCC>GC	IL12A	upstream_gene_variant	Janibacter	42	0.00829377
1	43	chr3:159988286	GGCC>GC	IL12A	upstream_gene_variant	Conexibacter	42	0.00158967
1	43	chr3:159988286	GGCC>GC	IL12A	upstream_gene_variant	CandidatusHamiltonella	43	0.0242557
1	43	chr3:159988286	GGCC>GC	IL12A	upstream_gene_variant	Arsenophonus	41	0.0337742
1	43	chr3:159988286	GGCC>GC	IL12A	upstream_gene_variant	Lysobacter	42	0.0383474
1	43	chr3:159988286	GGCC>GC	IL12A	upstream_gene_variant	Aliivibrio	43	4.62014e-06
1	43	chr3:159988286	GGCC>GC	IL12A	upstream_gene_variant	Pannonibacter	41	0.0337742
1	43	chr3:159988286	GGCC>GC	IL12A	upstream_gene_variant	Orientia	43	0.0139468
1	43	chr3:159988286	GGCC>GC	IL12A	upstream_gene_variant	Sandaracinus	42	0.00158967
1	43	chr3:159988286	GGCC>GC	IL12A	upstream_gene_variant	Hymenobacter	42	0.00158967
1	43	chr3:159988286	GGCC>GC	IL12A	upstream_gene_variant	Limnochorda	42	0.0133851
1	43	chr3:159988286	GGCC>GC	IL12A	upstream_gene_variant	Beutenbergia	43	4.62014e-06
1	43	chr3:159988286	GGCC>GC	IL12A	upstream_gene_variant	Micropruina	40	0.017507
1	43	chr3:159988286	GGCC>GC	IL12A	upstream_gene_variant	Meiothermus	42	0.000313338
1	43	chr3:159988286	GGCC>GC	IL12A	upstream_gene_variant	Carnobacterium	43	0.0350379
1	43	chr3:159988286	GGCC>GC	IL12A	upstream_gene_variant	Acetoanaerobium	41	0.00270063
1	43	chr3:159988286	GGCC>GC	IL12A	upstream_gene_variant	Desulfofarcimen	42	0.0446919
1	43	chr3:159988286	GGCC>GC	IL12A	upstream_gene_variant	Heliobacterium	43	0.0403157
1	43	chr3:159988286	GGCC>GC	IL12A	upstream_gene_variant	Thermacetogenium	43	1.50429e-10
1	43	chr3:159988286	GGCC>GC	IL12A	upstream_gene_variant	Micrococcus	42	0.0318916
1	43	chr3:159988286	GGCC>GC	IL12A	upstream_gene_variant	Dermacoccus	43	1.50429e-10
1	43	chr3:159988286	GGCC>GC	IL12A	upstream_gene_variant	Brachybacterium	43	0.0189656
1	43	chr3:159988286	GGCC>GC	IL12A	upstream_gene_variant	Brevibacterium	43	0.0139468
1	43	chr3:159988286	GGCC>GC	IL12A	upstream_gene_variant	Propionimicrobium	43	4.62014e-06
1	43	chr3:159988286	GGCC>GC	IL12A	upstream_gene_variant	Planktothrix	43	0.0242557
1	43	chr3:159988286	GGCC>GC	IL12A	upstream_gene_variant	Providencia	42	0.0383474
1	43	chr3:159988286	GGCC>GC	IL12A	upstream_gene_variant	Xenorhabdus	41	0.0491181
1	43	chr3:159988286	GGCC>GC	IL12A	upstream_gene_variant	Pseudoalteromonas	41	0.0337742
1	43	chr3:159988286	GGCC>GC	IL12A	upstream_gene_variant	CandidatusEvansia	42	0.0383474
1	43	chr3:159988286	GGCC>GC	IL12A	upstream_gene_variant	Azospira	43	0.000154194
1	43	chr3:159988286	GGCC>GC	IL12A	upstream_gene_variant	Pelobacter	43	0.00269363
1	43	chr3:159988286	GGCC>GC	IL12A	upstream_gene_variant	Granulibacter	42	0.00158967
1	43	chr3:159988286	GGCC>GC	IL12A	upstream_gene_variant	Leptospira	42	0.0254514
1	43	chr3:159988286	GGCC>GC	IL12A	upstream_gene_variant	Frankia	39	0.0465558
1	43	chr3:159988286	GGCC>GC	IL12A	upstream_gene_variant	Ectothiorhodospira	43	0.00269363
1	43	chr3:159988286	GGCC>GC	IL12A	upstream_gene_variant	CandidatusGullanella	42	0.00158967
1	43	chr3:159988286	GGCC>GC	IL12A	upstream_gene_variant	Hydrogenovibrio	42	0.0318916
1	43	chr3:159988286	GGCC>GC	IL12A	upstream_gene_variant	Ketogulonicigenium	42	0.000313338
1	43	chr3:159988286	GGCC>GC	IL12A	upstream_gene_variant	Defluviimonas	42	0.00829377
1	43	chr3:159988286	GGCC>GC	IL12A	upstream_gene_variant	Phenylobacterium	42	0.0133851
1	43	chr3:159988286	GGCC>GC	IL12A	upstream_gene_variant	Ramlibacter	43	4.62014e-06
1	43	chr3:159988286	GGCC>GC	IL12A	upstream_gene_variant	Janthinobacterium	42	0.0254514
1	43	chr3:159988286	GGCC>GC	IL12A	upstream_gene_variant	Collimonas	43	4.62014e-06
1	43	chr3:159988286	GGCC>GC	IL12A	upstream_gene_variant	Agrococcus	43	0.000914188
1	43	chr3:159988286	GGCC>GC	IL12A	upstream_gene_variant	Rhodoluna	43	1.50429e-10
1	43	chr3:159988286	GGCC>GC	IL12A	upstream_gene_variant	Marmoricola	40	0.0443219
1	43	chr3:159988286	GGCC>GC	IL12A	upstream_gene_variant	Friedmanniella	43	0.000914188
1	43	chr3:159988286	GGCC>GC	IL12A	upstream_gene_variant	Tessaracoccus	43	0.000914188
1	43	chr3:159988286	GGCC>GC	IL12A	upstream_gene_variant	Microlunatus	42	0.000313338
1	43	chr3:159988286	GGCC>GC	IL12A	upstream_gene_variant	Gordonia	43	0.000914188
1	43	chr3:159988286	GGCC>GC	IL12A	upstream_gene_variant	Dietzia	42	0.00426582
1	43	chr3:159988286	GGCC>GC	IL12A	upstream_gene_variant	Thermoanaerobacterium	43	4.62014e-06
1	43	chr3:159988286	GGCC>GC	IL12A	upstream_gene_variant	Finegoldia	41	0.0187892
1	43	chr3:159988286	GGCC>GC	IL12A	upstream_gene_variant	Luteitalea	42	0.00426582
1	43	chr3:159988286	GGCC>GC	IL12A	upstream_gene_variant	Exiguobacterium	41	0.0121459
1	43	chr3:159988286	GGCC>GC	IL12A	upstream_gene_variant	Verminephrobacter	42	0.0254514
1	43	chr3:159988286	GGCC>GC	IL12A	upstream_gene_variant	Achromobacter	41	0.0187892
1	43	chr3:159988286	GGCC>GC	IL12A	upstream_gene_variant	Acidisphaera	42	0.000313338
1	43	chr3:159988286	GGCC>GC	IL12A	upstream_gene_variant	Deinococcus	42	0.00829377
1	43	chr3:159988286	GGCC>GC	IL12A	upstream_gene_variant	Methylibium	43	1.50429e-10
1	43	chr3:159988286	GGCC>GC	IL12A	upstream_gene_variant	Delftia	42	0.0254514
1	43	chr3:159988286	GGCC>GC	IL12A	upstream_gene_variant	Dechloromonas	43	0.000914188
1	43	chr3:159988286	GGCC>GC	IL12A	upstream_gene_variant	Plesiomonas	43	4.62014e-06
1	43	chr3:159988286	GGCC>GC	IL12A	upstream_gene_variant	CandidatusHoaglandella	43	4.62014e-06
1	43	chr3:159988286	GGCC>GC	IL12A	upstream_gene_variant	CandidatusPurcelliella	43	4.62014e-06
1	43	chr3:159988286	GGCC>GC	IL12A	upstream_gene_variant	Wigglesworthia	43	0.00940358
1	43	chr3:159988286	GGCC>GC	IL12A	upstream_gene_variant	Moritella	43	0.00269363
1	43	chr3:159988286	GGCC>GC	IL12A	upstream_gene_variant	Methylomonas	43	0.0189656
1	43	chr3:159988286	GGCC>GC	IL12A	upstream_gene_variant	Polynucleobacter	43	0.000154194
1	43	chr3:159988286	GGCC>GC	IL12A	upstream_gene_variant	Brochothrix	42	0.00158967
1	43	chr3:159988286	GGCC>GC	IL12A	upstream_gene_variant	Serinicoccus	42	0.000313338
1	43	chr3:159988286	GGCC>GC	IL12A	upstream_gene_variant	Tropheryma	43	1.50429e-10
1	43	chr3:159988286	GGCC>GC	IL12A	upstream_gene_variant	Arachidicoccus	42	0.0133851
1	43	chr3:159988286	GGCC>GC	IL12A	upstream_gene_variant	CandidatusTachikawaea	42	0.00158967
1	43	chr3:159988286	GGCC>GC	IL12A	upstream_gene_variant	Phycicoccus	43	4.62014e-06
1	43	chr3:159988286	GGCC>GC	IL12A	upstream_gene_variant	Mycobacterium	42	0.00829377
1	43	chr3:159988286	GGCC>GC	IL12A	upstream_gene_variant	Nocardia	43	1.50429e-10
1	43	chr3:159988286	GGCC>GC	IL12A	upstream_gene_variant	Salipiger	42	1.28187e-05
1	43	chr3:159988286	GGCC>GC	IL12A	upstream_gene_variant	Lelliottia	43	1.50429e-10
1	43	chr3:159988286	GGCC>GC	IL12A	upstream_gene_variant	Glaciecola	43	1.50429e-10
1	43	chr3:159988286	GGCC>GC	IL12A	upstream_gene_variant	Halioglobus	43	1.50429e-10
1	43	chr3:159988286	GGCC>GC	IL12A	upstream_gene_variant	Paenalcaligenes	43	1.50429e-10
1	43	chr3:159988286	GGCC>GC	IL12A	upstream_gene_variant	Rhodobaca	41	0.00270063
1	43	chr3:159988286	GGCC>GC	IL12A	upstream_gene_variant	Hyphomonas	43	1.50429e-10
1	43	chr3:159988286	GGCC>GC	IL12A	upstream_gene_variant	Neoasaia	43	1.50429e-10
1	43	chr3:159988286	GGCC>GC	IL12A	upstream_gene_variant	Agrobacterium	41	0.0121459
1	43	chr3:159988286	GGCC>GC	IL12A	upstream_gene_variant	Phyllobacterium	43	1.50429e-10
1	43	chr3:159988286	GGCC>GC	IL12A	upstream_gene_variant	Mesorhizobium	43	4.62014e-06
1	43	chr3:159988286	GGCC>GC	IL12A	upstream_gene_variant	CandidatusMidichloria	43	1.50429e-10
1	43	chr3:159988286	GGCC>GC	IL12A	upstream_gene_variant	Sulfurimonas	43	1.50429e-10
1	43	chr3:159988286	GGCC>GC	IL12A	upstream_gene_variant	Lentibacillus	43	1.50429e-10
1	43	chr3:159988286	GGCC>GC	IL12A	upstream_gene_variant	Dermabacter	43	1.50429e-10
1	43	chr3:159988286	GGCC>GC	IL12A	upstream_gene_variant	Lentzea	43	1.50429e-10
1	43	chr3:159988286	GGCC>GC	IL12A	upstream_gene_variant	Oscillatoria	43	1.50429e-10
1	43	chr3:159988286	GGCC>GC	IL12A	upstream_gene_variant	Phycisphaera	42	1.28187e-05
5	39	chr3:159988493	T>G	IL12A	upstream_gene_variant	Lactobacillus	117	0.00650382	NA
5	39	chr3:159988493	T>G	IL12A	upstream_gene_variant	Vedamuthuvirus	117	0.00650382	NA
5	39	chr3:159988493	T>G	IL12A	upstream_gene_variant	Sandinevirus	117	0.00650382	NA
5	39	chr3:159988493	T>G	IL12A	upstream_gene_variant	Prevotella	161	0.0162743	NA
5	39	chr3:159988493	T>G	IL12A	upstream_gene_variant	Modestobacter	130.5	0.0159678	NA
5	39	chr3:159988493	T>G	IL12A	upstream_gene_variant	CandidatusPhytoplasma	149	0.00305929	NA
5	39	chr3:159988493	T>G	IL12A	upstream_gene_variant	Wolinella	136.5	8.00923e-05	NA
5	39	chr3:159988493	T>G	IL12A	upstream_gene_variant	Hyphomicrobium	130	0.0317785	NA
5	39	chr3:159988493	T>G	IL12A	upstream_gene_variant	Borreliella	117	0.00650382	NA
5	39	chr3:159988493	T>G	IL12A	upstream_gene_variant	Nakamurella	130	0.0317785	NA
5	39	chr3:159988493	T>G	IL12A	upstream_gene_variant	Blastomonas	117	0.00650382	NA
5	39	chr3:159988493	T>G	IL12A	upstream_gene_variant	Hartmannibacter	117	0.00650382	NA
5	39	chr3:159988493	T>G	IL12A	upstream_gene_variant	Aureimonas	117	0.00650382	NA
5	39	chr3:159988493	T>G	IL12A	upstream_gene_variant	Yoonia	117	0.00650382	NA
5	39	chr3:159988493	T>G	IL12A	upstream_gene_variant	Gemmobacter	132	0.0225257	NA
5	39	chr3:159988493	T>G	IL12A	upstream_gene_variant	Arsenicicoccus	117	0.00650382	NA
5	39	chr3:159988493	T>G	IL12A	upstream_gene_variant	Cryptobacterium	135	0.00174245	NA
5	39	chr3:159988493	T>G	IL12A	upstream_gene_variant	Symbiobacterium	117	0.00650382	NA
5	39	chr3:159988493	T>G	IL12A	upstream_gene_variant	Agrobacterium	130.5	0.043964	NA
5	39	chr3:159988493	T>G	IL12A	upstream_gene_variant	Taylorella	131	0.0268092	NA
5	39	chr3:159988493	T>G	IL12A	upstream_gene_variant	Chelatococcus	117	0.00650382	NA
5	39	chr3:159988493	T>G	IL12A	upstream_gene_variant	Laribacter	117	0.00650382	NA
5	39	chr3:159988493	T>G	IL12A	upstream_gene_variant	Ignavibacterium	117	0.00650382	NA
5	39	chr3:159988493	T>G	IL12A	upstream_gene_variant	Gemmatirosa	117	0.00650382	NA
5	39	chr3:159988493	T>G	IL12A	upstream_gene_variant	Variibacter	117	0.00650382	NA
5	39	chr3:159988493	T>G	IL12A	upstream_gene_variant	Methylocystis	117	0.00650382	NA
5	39	chr3:159988493	T>G	IL12A	upstream_gene_variant	Azorhizobium	117	0.00650382	NA
5	39	chr3:159988493	T>G	IL12A	upstream_gene_variant	Syntrophus	117	0.00650382	NA
5	39	chr3:159988493	T>G	IL12A	upstream_gene_variant	Aeribacillus	117	0.00650382	NA
5	39	chr3:159988493	T>G	IL12A	upstream_gene_variant	Renibacterium	117	0.00650382	NA
5	39	chr3:159988493	T>G	IL12A	upstream_gene_variant	Glutamicibacter	117	0.00650382	NA
5	39	chr3:159988493	T>G	IL12A	upstream_gene_variant	Actinopolymorpha	117	0.00650382	NA
5	39	chr3:159988493	T>G	IL12A	upstream_gene_variant	Euzebya	132.5	0.0105295	NA
5	39	chr3:159988493	T>G	IL12A	upstream_gene_variant	Anabaena	117	0.00650382	NA
5	39	chr3:159988493	T>G	IL12A	upstream_gene_variant	Thermobacillus	117	0.00650382	NA
5	39	chr3:159988493	T>G	IL12A	upstream_gene_variant	Filimonas	117	0.00650382	NA
9	35	chr3:159991864	T>C	IL12A	downstream_gene_variant	Teseptimavirus	90	0.0457307	59438770, 2243123
9	35	chr3:159991864	T>C	IL12A	downstream_gene_variant	Megasphaera	61.5	0.00532145	59438770, 2243123
9	35	chr3:159991864	T>C	IL12A	downstream_gene_variant	Selenomonas	70.5	0.0113563	59438770, 2243123
9	35	chr3:159991864	T>C	IL12A	downstream_gene_variant	Mogibacterium	86	0.0373426	59438770, 2243123
9	35	chr3:159991864	T>C	IL12A	downstream_gene_variant	Atopobium	89	0.0465785	59438770, 2243123
9	35	chr3:159991864	T>C	IL12A	downstream_gene_variant	Erythrobacter	216	0.0314757	59438770, 2243123
9	35	chr3:159991864	T>C	IL12A	downstream_gene_variant	Liberibacter	201	0.0231999	59438770, 2243123
9	35	chr3:159991864	T>C	IL12A	downstream_gene_variant	Arthrobacter	82	0.0281652	59438770, 2243123
9	35	chr3:159991864	T>C	IL12A	downstream_gene_variant	Photobacterium	225.5	0.0391107	59438770, 2243123
9	35	chr3:159991864	T>C	IL12A	downstream_gene_variant	Limnochorda	213	0.0119698	59438770, 2243123
9	35	chr3:159991864	T>C	IL12A	downstream_gene_variant	Solibacillus	192.5	0.00542239	59438770, 2243123
9	35	chr3:159991864	T>C	IL12A	downstream_gene_variant	Halothermothrix	188	0.0457858	59438770, 2243123
9	35	chr3:159991864	T>C	IL12A	downstream_gene_variant	Pelobacter	204	0.0151611	59438770, 2243123
9	35	chr3:159991864	T>C	IL12A	downstream_gene_variant	Leptospira	210	0.0318338	59438770, 2243123
9	35	chr3:159991864	T>C	IL12A	downstream_gene_variant	Frankia	205.5	0.0399089	59438770, 2243123
9	35	chr3:159991864	T>C	IL12A	downstream_gene_variant	Ectothiorhodospira	202	0.0201834	59438770, 2243123
9	35	chr3:159991864	T>C	IL12A	downstream_gene_variant	Hydrogenovibrio	207.5	0.0497426	59438770, 2243123
9	35	chr3:159991864	T>C	IL12A	downstream_gene_variant	Agrococcus	206	0.00510861	59438770, 2243123
9	35	chr3:159991864	T>C	IL12A	downstream_gene_variant	Friedmanniella	205	0.00611094	59438770, 2243123
9	35	chr3:159991864	T>C	IL12A	downstream_gene_variant	Macrococcus	188	0.0457858	59438770, 2243123
9	35	chr3:159991864	T>C	IL12A	downstream_gene_variant	Aureitalea	188	0.0457858	59438770, 2243123
9	35	chr3:159991864	T>C	IL12A	downstream_gene_variant	Salegentibacter	188	0.0457858	59438770, 2243123
9	35	chr3:159991864	T>C	IL12A	downstream_gene_variant	Luteitalea	200	0.0266003	59438770, 2243123
9	35	chr3:159991864	T>C	IL12A	downstream_gene_variant	Pseudoclostridium	103.5	0.0472427	59438770, 2243123
9	35	chr3:159991864	T>C	IL12A	downstream_gene_variant	Dechloromonas	206	0.00510861	59438770, 2243123
9	35	chr3:159991864	T>C	IL12A	downstream_gene_variant	Agrobacterium	214.5	0.00586257	59438770, 2243123
9	35	chr3:159991864	T>C	IL12A	downstream_gene_variant	Mesorhizobium	192.5	0.00542239	59438770, 2243123
9	35	chr3:159991864	T>C	IL12A	downstream_gene_variant	Rhizobium	198	0.0347083	59438770, 2243123
1	43	chr3:159992038	G>A	IL12A	downstream_gene_variant	Felsduovirus	43	0.00269363	2243126
1	43	chr3:159992038	G>A	IL12A	downstream_gene_variant	Nonlabens	40	0.0350832	2243126
1	43	chr3:159992038	G>A	IL12A	downstream_gene_variant	Limnochorda	41	0.0187892	2243126
1	43	chr3:159992038	G>A	IL12A	downstream_gene_variant	Aurantimicrobium	41	0.000617486	2243126
1	43	chr3:159992038	G>A	IL12A	downstream_gene_variant	Elizabethkingia	41	0.00270063	2243126
1	43	chr3:159992038	G>A	IL12A	downstream_gene_variant	Pediococcus	41	0.000617486	2243126
1	43	chr3:159992038	G>A	IL12A	downstream_gene_variant	Lysinibacillus	38	0.0346953	2243126
1	43	chr3:159992038	G>A	IL12A	downstream_gene_variant	Laceyella	42	0.0254514	2243126
1	43	chr3:159992038	G>A	IL12A	downstream_gene_variant	Saccharomonospora	42	0.00829377	2243126
1	43	chr3:159992038	G>A	IL12A	downstream_gene_variant	Kushneria	40	0.00448293	2243126
1	43	chr3:159992038	G>A	IL12A	downstream_gene_variant	Kangiella	42	1.28187e-05	2243126
1	43	chr3:159992038	G>A	IL12A	downstream_gene_variant	Coxiella	40	0.00448293	2243126
1	43	chr3:159992038	G>A	IL12A	downstream_gene_variant	Sphaerochaeta	38	0.0346953	2243126
1	43	chr3:159992038	G>A	IL12A	downstream_gene_variant	Parascardovia	39	0.0248395	2243126
1	43	chr3:159992038	G>A	IL12A	downstream_gene_variant	Thauera	38	0.0346953	2243126
1	43	chr3:159992038	G>A	IL12A	downstream_gene_variant	Gordonia	41	0.00270063	2243126
1	43	chr3:159992038	G>A	IL12A	downstream_gene_variant	Megamonas	39	0.0151349	2243126
1	43	chr3:159992038	G>A	IL12A	downstream_gene_variant	Tetragenococcus	39	0.0151349	2243126
1	43	chr3:159992038	G>A	IL12A	downstream_gene_variant	Sporosarcina	42	0.000313338	2243126
1	43	chr3:159992038	G>A	IL12A	downstream_gene_variant	Faecalitalea	40	0.0443219	2243126
1	43	chr3:159992038	G>A	IL12A	downstream_gene_variant	Bordetella	41	0.000617486	2243126
1	43	chr3:159992038	G>A	IL12A	downstream_gene_variant	Achromobacter	43	0.00940358	2243126
1	43	chr3:159992038	G>A	IL12A	downstream_gene_variant	Oceanimonas	41	0.000617486	2243126
1	43	chr3:159992038	G>A	IL12A	downstream_gene_variant	Belliella	41	0.000617486	2243126
1	43	chr3:159992038	G>A	IL12A	downstream_gene_variant	Blattabacterium	41	0.00270063	2243126
1	43	chr3:159992038	G>A	IL12A	downstream_gene_variant	Thioploca	40	0.0101106	2243126
1	43	chr3:159992038	G>A	IL12A	downstream_gene_variant	Cloacibacillus	43	4.62014e-06	2243126
1	43	chr3:159992038	G>A	IL12A	downstream_gene_variant	Gibbsiella	40	0.00448293	2243126
1	43	chr3:159992038	G>A	IL12A	downstream_gene_variant	Rahnella	42	1.28187e-05	2243126
1	43	chr3:159992038	G>A	IL12A	downstream_gene_variant	CandidatusMikella	41	0.000617486	2243126
1	43	chr3:159992038	G>A	IL12A	downstream_gene_variant	Moritella	39	0.0151349	2243126
1	43	chr3:159992038	G>A	IL12A	downstream_gene_variant	Polynucleobacter	41	0.000617486	2243126
1	43	chr3:159992038	G>A	IL12A	downstream_gene_variant	Jeongeupia	41	0.00270063	2243126
1	43	chr3:159992038	G>A	IL12A	downstream_gene_variant	Mycobacterium	41	0.0121459	2243126
1	43	chr3:159992038	G>A	IL12A	downstream_gene_variant	Cyclobacterium	42	1.28187e-05	2243126
1	43	chr3:159992038	G>A	IL12A	downstream_gene_variant	Ichthyobacterium	42	1.28187e-05	2243126
1	43	chr3:159992038	G>A	IL12A	downstream_gene_variant	Leifsonia	42	1.28187e-05	2243126
1	43	chr3:159992038	G>A	IL12A	downstream_gene_variant	Sulfuriferula	43	1.50429e-10	2243126
1	43	chr3:159992038	G>A	IL12A	downstream_gene_variant	Basilea	43	1.50429e-10	2243126
1	43	chr3:159992038	G>A	IL12A	downstream_gene_variant	Salinimonas	43	1.50429e-10	2243126
29	15	chr3:159992214	A>T	IL12A	downstream_gene_variant	Lachnoclostridium	321	0.0106108	58427580, 3773793, 582054
29	15	chr3:159992214	A>T	IL12A	downstream_gene_variant	Serratia	130.5	0.0312208	58427580, 3773793, 582054
29	15	chr3:159992214	A>T	IL12A	downstream_gene_variant	Parabacteroides	294	0.0497413	58427580, 3773793, 582054
29	15	chr3:159992214	A>T	IL12A	downstream_gene_variant	Odoribacter	291.5	0.0346921	58427580, 3773793, 582054
29	15	chr3:159992214	A>T	IL12A	downstream_gene_variant	Erythrobacter	289	0.0250459	58427580, 3773793, 582054
29	15	chr3:159992214	A>T	IL12A	downstream_gene_variant	Streptomyces	297.5	0.0483564	58427580, 3773793, 582054
29	15	chr3:159992214	A>T	IL12A	downstream_gene_variant	Limnochorda	270	0.0431916	58427580, 3773793, 582054
29	15	chr3:159992214	A>T	IL12A	downstream_gene_variant	Marinilactibacillus	296	0.0326063	58427580, 3773793, 582054
29	15	chr3:159992214	A>T	IL12A	downstream_gene_variant	Carnobacterium	289	0.0250459	58427580, 3773793, 582054
29	15	chr3:159992214	A>T	IL12A	downstream_gene_variant	Weissella	305.5	0.0150367	58427580, 3773793, 582054
29	15	chr3:159992214	A>T	IL12A	downstream_gene_variant	Desulfofarcimen	307.5	0.00473489	58427580, 3773793, 582054
29	15	chr3:159992214	A>T	IL12A	downstream_gene_variant	Anaerococcus	288	0.0316377	58427580, 3773793, 582054
29	15	chr3:159992214	A>T	IL12A	downstream_gene_variant	Eikenella	291	0.042503	58427580, 3773793, 582054
29	15	chr3:159992214	A>T	IL12A	downstream_gene_variant	Helicobacter	297	0.0459592	58427580, 3773793, 582054
29	15	chr3:159992214	A>T	IL12A	downstream_gene_variant	Frankia	277.5	0.028511	58427580, 3773793, 582054
14	30	chr3:159992541	G>C	IL12A	downstream_gene_variant	Bcepfunavirus	291	0.00764506	NA
14	30	chr3:159992541	G>C	IL12A	downstream_gene_variant	Erwinia	296.5	0.015011	NA
14	30	chr3:159992541	G>C	IL12A	downstream_gene_variant	Glaedevirus	260	0.0365655	NA
14	30	chr3:159992541	G>C	IL12A	downstream_gene_variant	Felsduovirus	285	0.000658769	NA
14	30	chr3:159992541	G>C	IL12A	downstream_gene_variant	Clostridioides	264	0.0144429	NA
14	30	chr3:159992541	G>C	IL12A	downstream_gene_variant	Lederbergvirus	240	0.0394724	NA
14	30	chr3:159992541	G>C	IL12A	downstream_gene_variant	Escherichia	240	0.0394724	NA
14	30	chr3:159992541	G>C	IL12A	downstream_gene_variant	Bacillus	297.5	0.0283599	NA
14	30	chr3:159992541	G>C	IL12A	downstream_gene_variant	Lachnoclostridium	310	0.0120006	NA
14	30	chr3:159992541	G>C	IL12A	downstream_gene_variant	Clostridium	291.5	0.041	NA
14	30	chr3:159992541	G>C	IL12A	downstream_gene_variant	Paucibacter	133	0.037361	NA
14	30	chr3:159992541	G>C	IL12A	downstream_gene_variant	Liberibacter	261	0.0209496	NA
14	30	chr3:159992541	G>C	IL12A	downstream_gene_variant	Faecalibaculum	261	0.0209496	NA
14	30	chr3:159992541	G>C	IL12A	downstream_gene_variant	Scardovia	264.5	0.0430821	NA
14	30	chr3:159992541	G>C	IL12A	downstream_gene_variant	Pediococcus	255	0.0102932	NA
14	30	chr3:159992541	G>C	IL12A	downstream_gene_variant	Carnobacterium	298	0.00494956	NA
14	30	chr3:159992541	G>C	IL12A	downstream_gene_variant	Lysinibacillus	276.5	0.00531256	NA
14	30	chr3:159992541	G>C	IL12A	downstream_gene_variant	Listeria	293.5	0.0223277	NA
14	30	chr3:159992541	G>C	IL12A	downstream_gene_variant	Planococcus	276	0.0245408	NA
14	30	chr3:159992541	G>C	IL12A	downstream_gene_variant	Solibacillus	240	0.0394724	NA
14	30	chr3:159992541	G>C	IL12A	downstream_gene_variant	Cellulosilyticum	275	0.0268133	NA
14	30	chr3:159992541	G>C	IL12A	downstream_gene_variant	Geosporobacter	279.5	0.00356663	NA
14	30	chr3:159992541	G>C	IL12A	downstream_gene_variant	Desulfitobacterium	283	0.0339998	NA
14	30	chr3:159992541	G>C	IL12A	downstream_gene_variant	Desulfofarcimen	274.5	0.0398276	NA
14	30	chr3:159992541	G>C	IL12A	downstream_gene_variant	Syntrophomonas	240	0.0394724	NA
14	30	chr3:159992541	G>C	IL12A	downstream_gene_variant	Ezakiella	240	0.0394724	NA
14	30	chr3:159992541	G>C	IL12A	downstream_gene_variant	Pararhodospirillum	240	0.0394724	NA
14	30	chr3:159992541	G>C	IL12A	downstream_gene_variant	Flavivirga	240	0.0394724	NA
14	30	chr3:159992541	G>C	IL12A	downstream_gene_variant	Tetragenococcus	261	0.0209496	NA
14	30	chr3:159992541	G>C	IL12A	downstream_gene_variant	Sporosarcina	255	0.0102932	NA
14	30	chr3:159992541	G>C	IL12A	downstream_gene_variant	Oscillibacter	284	0.0283821	NA
14	30	chr3:159992541	G>C	IL12A	downstream_gene_variant	Alkaliphilus	240	0.0394724	NA
14	30	chr3:159992541	G>C	IL12A	downstream_gene_variant	Mageeibacillus	240	0.0394724	NA
14	30	chr3:159992541	G>C	IL12A	downstream_gene_variant	Adlercreutzia	257	0.0495439	NA
14	30	chr3:159992541	G>C	IL12A	downstream_gene_variant	Cloacibacillus	240	0.0394724	NA
14	30	chr3:159992541	G>C	IL12A	downstream_gene_variant	Desulfurispirillum	255	0.0102932	NA
14	30	chr3:159992541	G>C	IL12A	downstream_gene_variant	Phoenicibacter	240	0.0394724	NA
14	30	chr3:159992541	G>C	IL12A	downstream_gene_variant	Cyclobacterium	240	0.0394724	NA
27	17	chr3:159992603	G>A	IL12A	downstream_gene_variant	Lachnoclostridium	324	0.0231953	56770611, 56586660, 17236256, 11566455, 3773790, 583911
27	17	chr3:159992603	G>A	IL12A	downstream_gene_variant	Serratia	146.5	0.0454795	56770611, 56586660, 17236256, 11566455, 3773790, 583911
27	17	chr3:159992603	G>A	IL12A	downstream_gene_variant	Parabacteroides	315	0.0326467	56770611, 56586660, 17236256, 11566455, 3773790, 583911
27	17	chr3:159992603	G>A	IL12A	downstream_gene_variant	Odoribacter	303	0.0411522	56770611, 56586660, 17236256, 11566455, 3773790, 583911
27	17	chr3:159992603	G>A	IL12A	downstream_gene_variant	Ruminococcus	329	0.01563	56770611, 56586660, 17236256, 11566455, 3773790, 583911
27	17	chr3:159992603	G>A	IL12A	downstream_gene_variant	CandidatusEndolissoclinum	280.5	0.0413308	56770611, 56586660, 17236256, 11566455, 3773790, 583911
27	17	chr3:159992603	G>A	IL12A	downstream_gene_variant	CandidatusAzobacteroides	307	0.0472686	56770611, 56586660, 17236256, 11566455, 3773790, 583911
27	17	chr3:159992603	G>A	IL12A	downstream_gene_variant	Limnochorda	289	0.0255328	56770611, 56586660, 17236256, 11566455, 3773790, 583911
27	17	chr3:159992603	G>A	IL12A	downstream_gene_variant	Carnobacterium	331.5	0.0018185	56770611, 56586660, 17236256, 11566455, 3773790, 583911
27	17	chr3:159992603	G>A	IL12A	downstream_gene_variant	Listeria	306	0.0453702	56770611, 56586660, 17236256, 11566455, 3773790, 583911
27	17	chr3:159992603	G>A	IL12A	downstream_gene_variant	Paenibacillus	308	0.0399883	56770611, 56586660, 17236256, 11566455, 3773790, 583911
27	17	chr3:159992603	G>A	IL12A	downstream_gene_variant	Planococcus	293	0.0385637	56770611, 56586660, 17236256, 11566455, 3773790, 583911
27	17	chr3:159992603	G>A	IL12A	downstream_gene_variant	Geosporobacter	280.5	0.0413308	56770611, 56586660, 17236256, 11566455, 3773790, 583911
27	17	chr3:159992603	G>A	IL12A	downstream_gene_variant	Desulfofarcimen	307	0.0179977	56770611, 56586660, 17236256, 11566455, 3773790, 583911
27	17	chr3:159992603	G>A	IL12A	downstream_gene_variant	Piscirickettsia	183	0.0442393	56770611, 56586660, 17236256, 11566455, 3773790, 583911
27	17	chr3:159992603	G>A	IL12A	downstream_gene_variant	Xylella	182	0.0398257	56770611, 56586660, 17236256, 11566455, 3773790, 583911
27	17	chr3:159992603	G>A	IL12A	downstream_gene_variant	Ethanoligenens	292	0.041753	56770611, 56586660, 17236256, 11566455, 3773790, 583911
27	17	chr3:159992603	G>A	IL12A	downstream_gene_variant	Steroidobacter	189	0.0273701	56770611, 56586660, 17236256, 11566455, 3773790, 583911
27	17	chr3:159992603	G>A	IL12A	downstream_gene_variant	Agrobacterium	280.5	0.0413308	56770611, 56586660, 17236256, 11566455, 3773790, 583911
8	36	chr3:159995680	G>A	IL12A	3_prime_UTR_variant	Lambdavirus	228	0.0104446	59318518, 2647925, 568408
8	36	chr3:159995680	G>A	IL12A	3_prime_UTR_variant	Streptomyces	224	0.0127092	59318518, 2647925, 568408
8	36	chr3:159995680	G>A	IL12A	3_prime_UTR_variant	Teseptimavirus	223.5	0.0137531	59318518, 2647925, 568408
8	36	chr3:159995680	G>A	IL12A	3_prime_UTR_variant	Tequatrovirus	221	0.0100031	59318518, 2647925, 568408
8	36	chr3:159995680	G>A	IL12A	3_prime_UTR_variant	Oslovirus	208	0.0165837	59318518, 2647925, 568408
8	36	chr3:159995680	G>A	IL12A	3_prime_UTR_variant	Bcepfunavirus	238	0.000183054	59318518, 2647925, 568408
8	36	chr3:159995680	G>A	IL12A	3_prime_UTR_variant	Glaedevirus	212	0.000576018	59318518, 2647925, 568408
8	36	chr3:159995680	G>A	IL12A	3_prime_UTR_variant	Felsduovirus	210	0.000298676	59318518, 2647925, 568408
8	36	chr3:159995680	G>A	IL12A	3_prime_UTR_variant	Lederbergvirus	180	0.00276671	59318518, 2647925, 568408
8	36	chr3:159995680	G>A	IL12A	3_prime_UTR_variant	Ceceduovirus	162	0.0391702	59318518, 2647925, 568408
8	36	chr3:159995680	G>A	IL12A	3_prime_UTR_variant	Escherichia	180	0.00276671	59318518, 2647925, 568408
8	36	chr3:159995680	G>A	IL12A	3_prime_UTR_variant	Kuravirus	162	0.0391702	59318518, 2647925, 568408
8	36	chr3:159995680	G>A	IL12A	3_prime_UTR_variant	Shigella	162	0.0391702	59318518, 2647925, 568408
8	36	chr3:159995680	G>A	IL12A	3_prime_UTR_variant	Cepunavirus	162	0.0391702	59318518, 2647925, 568408
8	36	chr3:159995680	G>A	IL12A	3_prime_UTR_variant	Citrobacter	208.5	0.0373708	59318518, 2647925, 568408
8	36	chr3:159995680	G>A	IL12A	3_prime_UTR_variant	Liberibacter	190	0.0119985	59318518, 2647925, 568408
8	36	chr3:159995680	G>A	IL12A	3_prime_UTR_variant	Roseomonas	208	0.0110568	59318518, 2647925, 568408
8	36	chr3:159995680	G>A	IL12A	3_prime_UTR_variant	Pannonibacter	201	0.0147231	59318518, 2647925, 568408
8	36	chr3:159995680	G>A	IL12A	3_prime_UTR_variant	Dehalobacter	162	0.0391702	59318518, 2647925, 568408
8	36	chr3:159995680	G>A	IL12A	3_prime_UTR_variant	Faecalibaculum	187	0.0189482	59318518, 2647925, 568408
8	36	chr3:159995680	G>A	IL12A	3_prime_UTR_variant	Gillisia	162	0.0391702	59318518, 2647925, 568408
8	36	chr3:159995680	G>A	IL12A	3_prime_UTR_variant	Flammeovirga	162	0.0391702	59318518, 2647925, 568408
8	36	chr3:159995680	G>A	IL12A	3_prime_UTR_variant	Lysinibacillus	187.5	0.0282999	59318518, 2647925, 568408
8	36	chr3:159995680	G>A	IL12A	3_prime_UTR_variant	Mahella	175	0.0336947	59318518, 2647925, 568408
8	36	chr3:159995680	G>A	IL12A	3_prime_UTR_variant	Ezakiella	180	0.00276671	59318518, 2647925, 568408
8	36	chr3:159995680	G>A	IL12A	3_prime_UTR_variant	Actinotignum	162	0.0391702	59318518, 2647925, 568408
8	36	chr3:159995680	G>A	IL12A	3_prime_UTR_variant	Nakamurella	189	0.0140113	59318518, 2647925, 568408
8	36	chr3:159995680	G>A	IL12A	3_prime_UTR_variant	Hahella	162	0.0391702	59318518, 2647925, 568408
8	36	chr3:159995680	G>A	IL12A	3_prime_UTR_variant	Hydrogenovibrio	193	0.0443645	59318518, 2647925, 568408
8	36	chr3:159995680	G>A	IL12A	3_prime_UTR_variant	Thiomicrospira	162	0.0391702	59318518, 2647925, 568408
8	36	chr3:159995680	G>A	IL12A	3_prime_UTR_variant	Sulfitobacter	176	0.0282832	59318518, 2647925, 568408
8	36	chr3:159995680	G>A	IL12A	3_prime_UTR_variant	Herbaspirillum	175	0.0336947	59318518, 2647925, 568408
8	36	chr3:159995680	G>A	IL12A	3_prime_UTR_variant	Aureitalea	177	0.0236378	59318518, 2647925, 568408
8	36	chr3:159995680	G>A	IL12A	3_prime_UTR_variant	Flavivirga	180	0.00276671	59318518, 2647925, 568408
8	36	chr3:159995680	G>A	IL12A	3_prime_UTR_variant	Salegentibacter	177	0.0236378	59318518, 2647925, 568408
8	36	chr3:159995680	G>A	IL12A	3_prime_UTR_variant	Aequorivita	162	0.0391702	59318518, 2647925, 568408
8	36	chr3:159995680	G>A	IL12A	3_prime_UTR_variant	Winogradskyella	162	0.0391702	59318518, 2647925, 568408
8	36	chr3:159995680	G>A	IL12A	3_prime_UTR_variant	Arenibacter	162	0.0391702	59318518, 2647925, 568408
8	36	chr3:159995680	G>A	IL12A	3_prime_UTR_variant	Zunongwangia	162	0.0391702	59318518, 2647925, 568408
8	36	chr3:159995680	G>A	IL12A	3_prime_UTR_variant	Mucilaginibacter	162	0.0391702	59318518, 2647925, 568408
8	36	chr3:159995680	G>A	IL12A	3_prime_UTR_variant	Gemmatimonas	175	0.0336947	59318518, 2647925, 568408
8	36	chr3:159995680	G>A	IL12A	3_prime_UTR_variant	Verminephrobacter	193	0.0362815	59318518, 2647925, 568408
8	36	chr3:159995680	G>A	IL12A	3_prime_UTR_variant	Gluconobacter	162	0.0391702	59318518, 2647925, 568408
8	36	chr3:159995680	G>A	IL12A	3_prime_UTR_variant	Aquaspirillum	162	0.0391702	59318518, 2647925, 568408
8	36	chr3:159995680	G>A	IL12A	3_prime_UTR_variant	Owenweeksia	162	0.0391702	59318518, 2647925, 568408
8	36	chr3:159995680	G>A	IL12A	3_prime_UTR_variant	Hoyosella	162	0.0391702	59318518, 2647925, 568408
8	36	chr3:159995680	G>A	IL12A	3_prime_UTR_variant	Plantactinospora	162	0.0391702	59318518, 2647925, 568408
8	36	chr3:159995680	G>A	IL12A	3_prime_UTR_variant	Caldilinea	162	0.0391702	59318518, 2647925, 568408
8	36	chr3:159995680	G>A	IL12A	3_prime_UTR_variant	Algoriphagus	162	0.0391702	59318518, 2647925, 568408
8	36	chr3:159995680	G>A	IL12A	3_prime_UTR_variant	Saprospira	162	0.0391702	59318518, 2647925, 568408
2	42	chr3:185793700	T>A	IGF2BP2	intron_variant	Peduovirus	63	7.69615e-06	7634540
2	42	chr3:185793700	T>A	IGF2BP2	intron_variant	Bifidobacterium	80	0.0317458	7634540
2	42	chr3:185793700	T>A	IGF2BP2	intron_variant	Rhodobacter	76	0.0254855	7634540
2	42	chr3:185793700	T>A	IGF2BP2	intron_variant	Modestobacter	60.5	0.042013	7634540
2	42	chr3:185793700	T>A	IGF2BP2	intron_variant	Conexibacter	61.5	0.0318444	7634540
2	42	chr3:185793700	T>A	IGF2BP2	intron_variant	Porphyrobacter	62.5	0.00179782	7634540
2	42	chr3:185793700	T>A	IGF2BP2	intron_variant	Bradyrhizobium	61	0.0170703	7634540
2	42	chr3:185793700	T>A	IGF2BP2	intron_variant	Hymenobacter	61.5	0.0318444	7634540
2	42	chr3:185793700	T>A	IGF2BP2	intron_variant	Petrimonas	62	0.011933	7634540
2	42	chr3:185793700	T>A	IGF2BP2	intron_variant	Sphingobacterium	60	0.0240543	7634540
2	42	chr3:185793700	T>A	IGF2BP2	intron_variant	Chitinophaga	61	0.0170703	7634540
2	42	chr3:185793700	T>A	IGF2BP2	intron_variant	Propionimicrobium	61.5	0.00302036	7634540
2	42	chr3:185793700	T>A	IGF2BP2	intron_variant	Kangiella	62.5	0.00179782	7634540
2	42	chr3:185793700	T>A	IGF2BP2	intron_variant	Azospira	61	0.0170703	7634540
2	42	chr3:185793700	T>A	IGF2BP2	intron_variant	Wolinella	61.5	0.00302036	7634540
2	42	chr3:185793700	T>A	IGF2BP2	intron_variant	Altererythrobacter	61.5	0.0318444	7634540
2	42	chr3:185793700	T>A	IGF2BP2	intron_variant	Brevundimonas	75	0.0398599	7634540
2	42	chr3:185793700	T>A	IGF2BP2	intron_variant	Sneathia	63	7.69615e-06	7634540
2	42	chr3:185793700	T>A	IGF2BP2	intron_variant	Blastomonas	63	7.69615e-06	7634540
2	42	chr3:185793700	T>A	IGF2BP2	intron_variant	Hartmannibacter	63	7.69615e-06	7634540
2	42	chr3:185793700	T>A	IGF2BP2	intron_variant	Dokdonella	62.5	0.00179782	7634540
2	42	chr3:185793700	T>A	IGF2BP2	intron_variant	Zymomonas	62	0.011933	7634540
2	42	chr3:185793700	T>A	IGF2BP2	intron_variant	Ketogulonicigenium	62	0.011933	7634540
2	42	chr3:185793700	T>A	IGF2BP2	intron_variant	Yoonia	63	7.69615e-06	7634540
2	42	chr3:185793700	T>A	IGF2BP2	intron_variant	Ramlibacter	61.5	0.00302036	7634540
2	42	chr3:185793700	T>A	IGF2BP2	intron_variant	Rhizobacter	62.5	0.00179782	7634540
2	42	chr3:185793700	T>A	IGF2BP2	intron_variant	Herbaspirillum	62	0.011933	7634540
2	42	chr3:185793700	T>A	IGF2BP2	intron_variant	CandidatusMethylopumilus	61.5	0.00302036	7634540
2	42	chr3:185793700	T>A	IGF2BP2	intron_variant	Clavibacter	62	0.011933	7634540
2	42	chr3:185793700	T>A	IGF2BP2	intron_variant	Cryobacterium	62.5	0.00179782	7634540
2	42	chr3:185793700	T>A	IGF2BP2	intron_variant	Arsenicicoccus	63	7.69615e-06	7634540
2	42	chr3:185793700	T>A	IGF2BP2	intron_variant	Cellulomonas	61	0.0170703	7634540
2	42	chr3:185793700	T>A	IGF2BP2	intron_variant	Friedmanniella	60.5	0.042013	7634540
2	42	chr3:185793700	T>A	IGF2BP2	intron_variant	Tessaracoccus	60.5	0.042013	7634540
2	42	chr3:185793700	T>A	IGF2BP2	intron_variant	Kitasatospora	62.5	0.00179782	7634540
2	42	chr3:185793700	T>A	IGF2BP2	intron_variant	Kineococcus	61.5	0.00302036	7634540
2	42	chr3:185793700	T>A	IGF2BP2	intron_variant	Saccharopolyspora	61.5	0.00302036	7634540
2	42	chr3:185793700	T>A	IGF2BP2	intron_variant	Macrococcus	61	0.0170703	7634540
2	42	chr3:185793700	T>A	IGF2BP2	intron_variant	Sphaerobacter	61	0.0170703	7634540
2	42	chr3:185793700	T>A	IGF2BP2	intron_variant	Gemmatimonas	62	0.011933	7634540
2	42	chr3:185793700	T>A	IGF2BP2	intron_variant	Cryptobacterium	62	0.011933	7634540
2	42	chr3:185793700	T>A	IGF2BP2	intron_variant	Haematospirillum	60	0.0240543	7634540
2	42	chr3:185793700	T>A	IGF2BP2	intron_variant	Acetobacter	62	0.011933	7634540
2	42	chr3:185793700	T>A	IGF2BP2	intron_variant	Asticcacaulis	78	0.00454369	7634540
2	42	chr3:185793700	T>A	IGF2BP2	intron_variant	Sulfurospirillum	62.5	0.00179782	7634540
2	42	chr3:185793700	T>A	IGF2BP2	intron_variant	Methyloversatilis	62.5	0.00179782	7634540
2	42	chr3:185793700	T>A	IGF2BP2	intron_variant	Bdellovibrio	61.5	0.00302036	7634540
2	42	chr3:185793700	T>A	IGF2BP2	intron_variant	Serinicoccus	62	0.011933	7634540
2	42	chr3:185793700	T>A	IGF2BP2	intron_variant	Colwellia	62.5	0.00179782	7634540
2	42	chr3:185793700	T>A	IGF2BP2	intron_variant	Methylomicrobium	62	0.011933	7634540
2	42	chr3:185793700	T>A	IGF2BP2	intron_variant	Magnetospirillum	62.5	0.00179782	7634540
2	42	chr3:185793700	T>A	IGF2BP2	intron_variant	Planctomyces	62.5	0.00179782	7634540
2	42	chr3:185793700	T>A	IGF2BP2	intron_variant	Sulfuricaulis	62.5	0.00179782	7634540
2	42	chr3:185793700	T>A	IGF2BP2	intron_variant	Rhodobaca	60.5	0.042013	7634540
2	42	chr3:185793700	T>A	IGF2BP2	intron_variant	Chelatococcus	63	7.69615e-06	7634540
2	42	chr3:185793700	T>A	IGF2BP2	intron_variant	Ichthyobacterium	62.5	0.00179782	7634540
2	42	chr3:185793700	T>A	IGF2BP2	intron_variant	Ignavibacterium	63	7.69615e-06	7634540
2	42	chr3:185793700	T>A	IGF2BP2	intron_variant	Gemmatirosa	63	7.69615e-06	7634540
2	42	chr3:185793700	T>A	IGF2BP2	intron_variant	Simiduia	61.5	0.00302036	7634540
2	42	chr3:185793700	T>A	IGF2BP2	intron_variant	Variibacter	63	7.69615e-06	7634540
2	42	chr3:185793700	T>A	IGF2BP2	intron_variant	Methylocystis	63	7.69615e-06	7634540
2	42	chr3:185793700	T>A	IGF2BP2	intron_variant	Methylocella	62.5	0.00179782	7634540
2	42	chr3:185793700	T>A	IGF2BP2	intron_variant	Azorhizobium	63	7.69615e-06	7634540
2	42	chr3:185793700	T>A	IGF2BP2	intron_variant	CandidatusFonsibacter	77	0.00385326	7634540
2	42	chr3:185793700	T>A	IGF2BP2	intron_variant	Arcobacter	61.5	0.00302036	7634540
2	42	chr3:185793700	T>A	IGF2BP2	intron_variant	Nautilia	62.5	0.00179782	7634540
2	42	chr3:185793700	T>A	IGF2BP2	intron_variant	Syntrophus	63	7.69615e-06	7634540
2	42	chr3:185793700	T>A	IGF2BP2	intron_variant	Aeribacillus	63	7.69615e-06	7634540
2	42	chr3:185793700	T>A	IGF2BP2	intron_variant	Renibacterium	63	7.69615e-06	7634540
2	42	chr3:185793700	T>A	IGF2BP2	intron_variant	Glutamicibacter	63	7.69615e-06	7634540
2	42	chr3:185793700	T>A	IGF2BP2	intron_variant	Leifsonia	62.5	0.00179782	7634540
2	42	chr3:185793700	T>A	IGF2BP2	intron_variant	Actinopolymorpha	63	7.69615e-06	7634540
2	42	chr3:185793700	T>A	IGF2BP2	intron_variant	Anabaena	63	7.69615e-06	7634540
2	42	chr3:185793700	T>A	IGF2BP2	intron_variant	Cyanothece	61.5	0.00302036	7634540
15	29	chr3:185793899	G>T	IGF2BP2	intron_variant	Escherichia	311	0.0213001	NA
15	29	chr3:185793899	G>T	IGF2BP2	intron_variant	Citrobacter	305.5	0.0205708	NA
15	29	chr3:185793899	G>T	IGF2BP2	intron_variant	Erwinia	299.5	0.0365702	NA
15	29	chr3:185793899	G>T	IGF2BP2	intron_variant	Pseudomonas	322	0.0100142	NA
15	29	chr3:185793899	G>T	IGF2BP2	intron_variant	Aeromonas	319.5	0.0118634	NA
15	29	chr3:185793899	G>T	IGF2BP2	intron_variant	Hydrogenophaga	316.5	0.0104129	NA
15	29	chr3:185793899	G>T	IGF2BP2	intron_variant	CandidatusSymbiobacter	290.5	0.0498788	NA
15	29	chr3:185793899	G>T	IGF2BP2	intron_variant	Variovorax	297.5	0.0315283	NA
15	29	chr3:185793899	G>T	IGF2BP2	intron_variant	Novosphingobium	315	0.0128422	NA
15	29	chr3:185793899	G>T	IGF2BP2	intron_variant	Liberibacter	290	0.001218	NA
15	29	chr3:185793899	G>T	IGF2BP2	intron_variant	Phreatobacter	288.5	0.0347064	NA
15	29	chr3:185793899	G>T	IGF2BP2	intron_variant	Faecalibaculum	267	0.0277115	NA
15	29	chr3:185793899	G>T	IGF2BP2	intron_variant	Meiothermus	261	0.0148421	NA
15	29	chr3:185793899	G>T	IGF2BP2	intron_variant	Slackia	261	0.0148421	NA
15	29	chr3:185793899	G>T	IGF2BP2	intron_variant	Planktothrix	293	0.0114095	NA
15	29	chr3:185793899	G>T	IGF2BP2	intron_variant	Pseudoalteromonas	282	0.0245696	NA
15	29	chr3:185793899	G>T	IGF2BP2	intron_variant	Pelobacter	269	0.021952	NA
15	29	chr3:185793899	G>T	IGF2BP2	intron_variant	Verminephrobacter	286	0.0169122	NA
15	29	chr3:185793899	G>T	IGF2BP2	intron_variant	Dechloromonas	275.5	0.00431212	NA
15	29	chr3:185793899	G>T	IGF2BP2	intron_variant	Morganella	286	0.0318716	NA
15	29	chr3:185811292	A>C	IGF2BP2	downstream_gene_variant	Liberibacter	267	0.0277115	56852468, 17370449, 1470579
15	29	chr3:185811292	A>C	IGF2BP2	downstream_gene_variant	Novibacillus	142	0.0279636	56852468, 17370449, 1470579
15	29	chr3:185811292	A>C	IGF2BP2	downstream_gene_variant	Meiothermus	261	0.0148421	56852468, 17370449, 1470579
15	29	chr3:185811292	A>C	IGF2BP2	downstream_gene_variant	Herbinix	155	0.0435256	56852468, 17370449, 1470579
15	29	chr3:185811292	A>C	IGF2BP2	downstream_gene_variant	Brachybacterium	281	0.0268992	56852468, 17370449, 1470579
15	29	chr3:185811292	A>C	IGF2BP2	downstream_gene_variant	Slackia	261	0.0148421	56852468, 17370449, 1470579
15	29	chr3:185811292	A>C	IGF2BP2	downstream_gene_variant	Pelobacter	269	0.021952	56852468, 17370449, 1470579
15	29	chr3:185811292	A>C	IGF2BP2	downstream_gene_variant	Rhizobium	270	0.0194848	56852468, 17370449, 1470579
1	43	chr3:185811302	A>G	IGF2BP2	downstream_gene_variant	Lawsonella	42	0.0318916	57971271, 16860244
1	43	chr3:185811302	A>G	IGF2BP2	downstream_gene_variant	Laceyella	43	0.0189656	57971271, 16860244
1	43	chr3:185811302	A>G	IGF2BP2	downstream_gene_variant	Pseudopropionibacterium	43	0.0350379	57971271, 16860244
1	43	chr3:185811302	A>G	IGF2BP2	downstream_gene_variant	Pseudoalteromonas	43	0.0189656	57971271, 16860244
1	43	chr3:185811302	A>G	IGF2BP2	downstream_gene_variant	Propionibacterium	43	4.62014e-06	57971271, 16860244
1	43	chr3:185811302	A>G	IGF2BP2	downstream_gene_variant	Cellvibrio	42	0.00158967	57971271, 16860244
1	43	chr3:185811302	A>G	IGF2BP2	downstream_gene_variant	Exiguobacterium	42	0.00829377	57971271, 16860244
1	43	chr3:185811302	A>G	IGF2BP2	downstream_gene_variant	Pseudorhodoplanes	43	4.62014e-06	57971271, 16860244
1	43	chr3:185811302	A>G	IGF2BP2	downstream_gene_variant	Aneurinibacillus	43	1.50429e-10	57971271, 16860244
1	43	chr3:185811302	A>G	IGF2BP2	downstream_gene_variant	Agarilytica	43	1.50429e-10	57971271, 16860244
1	43	chr3:185811302	A>G	IGF2BP2	downstream_gene_variant	Halomonas	43	1.50429e-10	57971271, 16860244
8	36	chr3:55279372	A>C	RP11-889D3.2-RP11-64C1.1	intergenic_region	Saphexavirus	162	0.0391702	386584182, 56980832, 17710567, 769693, 460515, 358869, 358806
8	36	chr3:55279372	A>C	RP11-889D3.2-RP11-64C1.1	intergenic_region	Kocuria	207	0.043983	386584182, 56980832, 17710567, 769693, 460515, 358869, 358806
8	36	chr3:55279372	A>C	RP11-889D3.2-RP11-64C1.1	intergenic_region	Salmonella	210	0.0461735	386584182, 56980832, 17710567, 769693, 460515, 358869, 358806
8	36	chr3:55279372	A>C	RP11-889D3.2-RP11-64C1.1	intergenic_region	Klebsiella	210	0.0460966	386584182, 56980832, 17710567, 769693, 460515, 358869, 358806
8	36	chr3:55279372	A>C	RP11-889D3.2-RP11-64C1.1	intergenic_region	Pseudomonas	217	0.0273549	386584182, 56980832, 17710567, 769693, 460515, 358869, 358806
8	36	chr3:55279372	A>C	RP11-889D3.2-RP11-64C1.1	intergenic_region	Hydrogenophaga	227.5	0.00797803	386584182, 56980832, 17710567, 769693, 460515, 358869, 358806
8	36	chr3:55279372	A>C	RP11-889D3.2-RP11-64C1.1	intergenic_region	Novosphingobium	226.5	0.00973782	386584182, 56980832, 17710567, 769693, 460515, 358869, 358806
8	36	chr3:55279372	A>C	RP11-889D3.2-RP11-64C1.1	intergenic_region	Sphingorhabdus	208.5	0.0184702	386584182, 56980832, 17710567, 769693, 460515, 358869, 358806
8	36	chr3:55279372	A>C	RP11-889D3.2-RP11-64C1.1	intergenic_region	Rhodococcus	214	0.0192819	386584182, 56980832, 17710567, 769693, 460515, 358869, 358806
8	36	chr3:55279372	A>C	RP11-889D3.2-RP11-64C1.1	intergenic_region	Scytonema	206.5	0.0224641	386584182, 56980832, 17710567, 769693, 460515, 358869, 358806
8	36	chr3:55279372	A>C	RP11-889D3.2-RP11-64C1.1	intergenic_region	Sphingobacterium	177	0.0236378	386584182, 56980832, 17710567, 769693, 460515, 358869, 358806
8	36	chr3:55279372	A>C	RP11-889D3.2-RP11-64C1.1	intergenic_region	Actinotignum	162	0.0391702	386584182, 56980832, 17710567, 769693, 460515, 358869, 358806
8	36	chr3:55279372	A>C	RP11-889D3.2-RP11-64C1.1	intergenic_region	Brevundimonas	203.5	0.0439092	386584182, 56980832, 17710567, 769693, 460515, 358869, 358806
8	36	chr3:55279372	A>C	RP11-889D3.2-RP11-64C1.1	intergenic_region	Hahella	162	0.0391702	386584182, 56980832, 17710567, 769693, 460515, 358869, 358806
8	36	chr3:55279372	A>C	RP11-889D3.2-RP11-64C1.1	intergenic_region	Thiomicrospira	162	0.0391702	386584182, 56980832, 17710567, 769693, 460515, 358869, 358806
8	36	chr3:55279372	A>C	RP11-889D3.2-RP11-64C1.1	intergenic_region	Allochromatium	162	0.0391702	386584182, 56980832, 17710567, 769693, 460515, 358869, 358806
8	36	chr3:55279372	A>C	RP11-889D3.2-RP11-64C1.1	intergenic_region	Ochrobactrum	180	0.00276671	386584182, 56980832, 17710567, 769693, 460515, 358869, 358806
8	36	chr3:55279372	A>C	RP11-889D3.2-RP11-64C1.1	intergenic_region	Bartonella	162	0.0391702	386584182, 56980832, 17710567, 769693, 460515, 358869, 358806
8	36	chr3:55279372	A>C	RP11-889D3.2-RP11-64C1.1	intergenic_region	Megamonas	190	0.0119985	386584182, 56980832, 17710567, 769693, 460515, 358869, 358806
8	36	chr3:55279372	A>C	RP11-889D3.2-RP11-64C1.1	intergenic_region	Winogradskyella	162	0.0391702	386584182, 56980832, 17710567, 769693, 460515, 358869, 358806
8	36	chr3:55279372	A>C	RP11-889D3.2-RP11-64C1.1	intergenic_region	Geobacter	162	0.0391702	386584182, 56980832, 17710567, 769693, 460515, 358869, 358806
8	36	chr3:55279372	A>C	RP11-889D3.2-RP11-64C1.1	intergenic_region	Acetohalobium	162	0.0391702	386584182, 56980832, 17710567, 769693, 460515, 358869, 358806
8	36	chr3:55279372	A>C	RP11-889D3.2-RP11-64C1.1	intergenic_region	Zhongshania	162	0.0391702	386584182, 56980832, 17710567, 769693, 460515, 358869, 358806
8	36	chr3:55279372	A>C	RP11-889D3.2-RP11-64C1.1	intergenic_region	Roseateles	162	0.0391702	386584182, 56980832, 17710567, 769693, 460515, 358869, 358806
8	36	chr3:55279372	A>C	RP11-889D3.2-RP11-64C1.1	intergenic_region	Celeribacter	162	0.0391702	386584182, 56980832, 17710567, 769693, 460515, 358869, 358806
8	36	chr3:55279372	A>C	RP11-889D3.2-RP11-64C1.1	intergenic_region	Alkalitalea	162	0.0391702	386584182, 56980832, 17710567, 769693, 460515, 358869, 358806
8	36	chr3:55279372	A>C	RP11-889D3.2-RP11-64C1.1	intergenic_region	CandidatusDesulforudis	162	0.0391702	386584182, 56980832, 17710567, 769693, 460515, 358869, 358806
8	36	chr3:55279372	A>C	RP11-889D3.2-RP11-64C1.1	intergenic_region	Thermodesulfobacterium	162	0.0391702	386584182, 56980832, 17710567, 769693, 460515, 358869, 358806
8	36	chr3:55279372	A>C	RP11-889D3.2-RP11-64C1.1	intergenic_region	Hoyosella	162	0.0391702	386584182, 56980832, 17710567, 769693, 460515, 358869, 358806
8	36	chr3:55279372	A>C	RP11-889D3.2-RP11-64C1.1	intergenic_region	Plantactinospora	162	0.0391702	386584182, 56980832, 17710567, 769693, 460515, 358869, 358806
8	36	chr3:55279372	A>C	RP11-889D3.2-RP11-64C1.1	intergenic_region	Caldilinea	162	0.0391702	386584182, 56980832, 17710567, 769693, 460515, 358869, 358806
8	36	chr3:55279372	A>C	RP11-889D3.2-RP11-64C1.1	intergenic_region	Algoriphagus	162	0.0391702	386584182, 56980832, 17710567, 769693, 460515, 358869, 358806
8	36	chr3:55279372	A>C	RP11-889D3.2-RP11-64C1.1	intergenic_region	Saprospira	162	0.0391702	386584182, 56980832, 17710567, 769693, 460515, 358869, 358806
8	36	chr3:55279372	A>C	RP11-889D3.2-RP11-64C1.1	intergenic_region	Robiginitalea	162	0.0391702	386584182, 56980832, 17710567, 769693, 460515, 358869, 358806
8	36	chr3:55279372	A>C	RP11-889D3.2-RP11-64C1.1	intergenic_region	Thioalkalivibrio	162	0.0391702	386584182, 56980832, 17710567, 769693, 460515, 358869, 358806
8	36	chr3:55279372	A>C	RP11-889D3.2-RP11-64C1.1	intergenic_region	Denitrovibrio	162	0.0391702	386584182, 56980832, 17710567, 769693, 460515, 358869, 358806
8	36	chr3:55279372	A>C	RP11-889D3.2-RP11-64C1.1	intergenic_region	Aneurinibacillus	162	0.0391702	386584182, 56980832, 17710567, 769693, 460515, 358869, 358806
8	36	chr3:55279372	A>C	RP11-889D3.2-RP11-64C1.1	intergenic_region	Agarilytica	162	0.0391702	386584182, 56980832, 17710567, 769693, 460515, 358869, 358806
8	36	chr3:55279372	A>C	RP11-889D3.2-RP11-64C1.1	intergenic_region	Halomonas	162	0.0391702	386584182, 56980832, 17710567, 769693, 460515, 358869, 358806
1	43	chr3:93470433	A>T	ABBA01000934.1-RNU6-488P	intergenic_region	Ceduovirus	42	0.000313338	NA
1	43	chr3:93470433	A>T	ABBA01000934.1-RNU6-488P	intergenic_region	Echinicola	41	0.0337742	NA
1	43	chr3:93470433	A>T	ABBA01000934.1-RNU6-488P	intergenic_region	Marinomonas	41	0.0491181	NA
1	43	chr3:93470433	A>T	ABBA01000934.1-RNU6-488P	intergenic_region	Pandoraea	41	0.0415021	NA
1	43	chr3:93470433	A>T	ABBA01000934.1-RNU6-488P	intergenic_region	Desulfurella	41	0.0337742	NA
1	43	chr3:93470433	A>T	ABBA01000934.1-RNU6-488P	intergenic_region	Desulfotomaculum	42	0.0254514	NA
1	43	chr3:93470433	A>T	ABBA01000934.1-RNU6-488P	intergenic_region	Piscirickettsia	43	0.00269363	NA
1	43	chr3:93470433	A>T	ABBA01000934.1-RNU6-488P	intergenic_region	Leptospira	43	0.0189656	NA
1	43	chr3:93470433	A>T	ABBA01000934.1-RNU6-488P	intergenic_region	Snodgrassella	43	0.00940358	NA
1	43	chr3:93470433	A>T	ABBA01000934.1-RNU6-488P	intergenic_region	CandidatusFonsibacter	39	0.0465558	NA
1	43	chr3:93470433	A>T	ABBA01000934.1-RNU6-488P	intergenic_region	Jonquetella	42	1.28187e-05	NA
4	40	chr3:93470437	T>G	ABBA01000934.1-RNU6-488P	intergenic_region	Lactococcus	27	0.0299059	1171733828
4	40	chr3:93470437	T>G	ABBA01000934.1-RNU6-488P	intergenic_region	Hydrogenophaga	32	0.0416511	1171733828
4	40	chr3:93470437	T>G	ABBA01000934.1-RNU6-488P	intergenic_region	Novosphingobium	28	0.0293938	1171733828
4	40	chr3:93470437	T>G	ABBA01000934.1-RNU6-488P	intergenic_region	Riemerella	141	0.00889855	1171733828
4	40	chr3:93470437	T>G	ABBA01000934.1-RNU6-488P	intergenic_region	CandidatusKinetoplastibacterium	127	0.0304188	1171733828
4	40	chr3:93470437	T>G	ABBA01000934.1-RNU6-488P	intergenic_region	Paracoccus	32	0.0416511	1171733828
4	40	chr3:93470437	T>G	ABBA01000934.1-RNU6-488P	intergenic_region	Syntrophomonas	98.5	0.0417777	1171733828
4	40	chr3:93470437	T>G	ABBA01000934.1-RNU6-488P	intergenic_region	Libanicoccus	98.5	0.0417777	1171733828
4	40	chr3:93470437	T>G	ABBA01000934.1-RNU6-488P	intergenic_region	Acholeplasma	100	0.00204773	1171733828
4	40	chr3:93470437	T>G	ABBA01000934.1-RNU6-488P	intergenic_region	Pararhodospirillum	98.5	0.0417777	1171733828
4	40	chr3:93470437	T>G	ABBA01000934.1-RNU6-488P	intergenic_region	Denitrobacterium	98.5	0.0417777	1171733828
4	40	chr3:93470437	T>G	ABBA01000934.1-RNU6-488P	intergenic_region	Melioribacter	100	0.00204773	1171733828
4	40	chr3:93470437	T>G	ABBA01000934.1-RNU6-488P	intergenic_region	Alkaliphilus	98.5	0.0417777	1171733828
4	40	chr3:93470437	T>G	ABBA01000934.1-RNU6-488P	intergenic_region	Mageeibacillus	98.5	0.0417777	1171733828
4	40	chr3:93470437	T>G	ABBA01000934.1-RNU6-488P	intergenic_region	Brevibacillus	98.5	0.0417777	1171733828
4	40	chr3:93470437	T>G	ABBA01000934.1-RNU6-488P	intergenic_region	Murdochiella	100	0.00204773	1171733828
4	40	chr3:93470437	T>G	ABBA01000934.1-RNU6-488P	intergenic_region	Mesoplasma	100	0.00204773	1171733828
4	40	chr3:93470437	T>G	ABBA01000934.1-RNU6-488P	intergenic_region	Chthonomonas	100	0.00204773	1171733828
4	40	chr3:93470437	T>G	ABBA01000934.1-RNU6-488P	intergenic_region	Phoenicibacter	98.5	0.0417777	1171733828
4	40	chr3:93470437	T>G	ABBA01000934.1-RNU6-488P	intergenic_region	Oxalobacter	100	0.00204773	1171733828
4	40	chr3:93470437	T>G	ABBA01000934.1-RNU6-488P	intergenic_region	Thermosediminibacter	100	0.00204773	1171733828
4	40	chr3:93470437	T>G	ABBA01000934.1-RNU6-488P	intergenic_region	Kyrpidia	100	0.00204773	1171733828
4	40	chr3:93470437	T>G	ABBA01000934.1-RNU6-488P	intergenic_region	Chondrocystis	100	0.00204773	1171733828
4	40	chr3:93470437	T>G	ABBA01000934.1-RNU6-488P	intergenic_region	Caldicellulosiruptor	100	0.00204773	1171733828
4	40	chr3:93470437	T>G	ABBA01000934.1-RNU6-488P	intergenic_region	Auricoccus	100	0.00204773	1171733828
4	40	chr3:93470437	T>G	ABBA01000934.1-RNU6-488P	intergenic_region	Alicyclobacillus	100	0.00204773	1171733828
4	40	chr3:93470437	T>G	ABBA01000934.1-RNU6-488P	intergenic_region	Oenococcus	100	0.00204773	1171733828
4	40	chr3:93470437	T>G	ABBA01000934.1-RNU6-488P	intergenic_region	Bernardetia	100	0.00204773	1171733828
4	40	chr3:93470437	T>G	ABBA01000934.1-RNU6-488P	intergenic_region	Tistrella	100	0.00204773	1171733828
4	40	chr3:93470437	T>G	ABBA01000934.1-RNU6-488P	intergenic_region	Chlamydia	100	0.00204773	1171733828
4	40	chr3:93470446	G>A		TF_binding_site_variant	Lactococcus	27	0.0299059	1440976777
4	40	chr3:93470446	G>A		TF_binding_site_variant	Hydrogenophaga	32	0.0416511	1440976777
4	40	chr3:93470446	G>A		TF_binding_site_variant	Novosphingobium	28	0.0293938	1440976777
4	40	chr3:93470446	G>A		TF_binding_site_variant	Riemerella	141	0.00889855	1440976777
4	40	chr3:93470446	G>A		TF_binding_site_variant	CandidatusKinetoplastibacterium	127	0.0304188	1440976777
4	40	chr3:93470446	G>A		TF_binding_site_variant	Paracoccus	32	0.0416511	1440976777
4	40	chr3:93470446	G>A		TF_binding_site_variant	Syntrophomonas	98.5	0.0417777	1440976777
4	40	chr3:93470446	G>A		TF_binding_site_variant	Libanicoccus	98.5	0.0417777	1440976777
4	40	chr3:93470446	G>A		TF_binding_site_variant	Acholeplasma	100	0.00204773	1440976777
4	40	chr3:93470446	G>A		TF_binding_site_variant	Pararhodospirillum	98.5	0.0417777	1440976777
4	40	chr3:93470446	G>A		TF_binding_site_variant	Denitrobacterium	98.5	0.0417777	1440976777
4	40	chr3:93470446	G>A		TF_binding_site_variant	Melioribacter	100	0.00204773	1440976777
4	40	chr3:93470446	G>A		TF_binding_site_variant	Alkaliphilus	98.5	0.0417777	1440976777
4	40	chr3:93470446	G>A		TF_binding_site_variant	Mageeibacillus	98.5	0.0417777	1440976777
4	40	chr3:93470446	G>A		TF_binding_site_variant	Brevibacillus	98.5	0.0417777	1440976777
4	40	chr3:93470446	G>A		TF_binding_site_variant	Murdochiella	100	0.00204773	1440976777
4	40	chr3:93470446	G>A		TF_binding_site_variant	Mesoplasma	100	0.00204773	1440976777
4	40	chr3:93470446	G>A		TF_binding_site_variant	Chthonomonas	100	0.00204773	1440976777
4	40	chr3:93470446	G>A		TF_binding_site_variant	Phoenicibacter	98.5	0.0417777	1440976777
4	40	chr3:93470446	G>A		TF_binding_site_variant	Oxalobacter	100	0.00204773	1440976777
4	40	chr3:93470446	G>A		TF_binding_site_variant	Thermosediminibacter	100	0.00204773	1440976777
4	40	chr3:93470446	G>A		TF_binding_site_variant	Kyrpidia	100	0.00204773	1440976777
4	40	chr3:93470446	G>A		TF_binding_site_variant	Chondrocystis	100	0.00204773	1440976777
4	40	chr3:93470446	G>A		TF_binding_site_variant	Caldicellulosiruptor	100	0.00204773	1440976777
4	40	chr3:93470446	G>A		TF_binding_site_variant	Auricoccus	100	0.00204773	1440976777
4	40	chr3:93470446	G>A		TF_binding_site_variant	Alicyclobacillus	100	0.00204773	1440976777
4	40	chr3:93470446	G>A		TF_binding_site_variant	Oenococcus	100	0.00204773	1440976777
4	40	chr3:93470446	G>A		TF_binding_site_variant	Bernardetia	100	0.00204773	1440976777
4	40	chr3:93470446	G>A		TF_binding_site_variant	Tistrella	100	0.00204773	1440976777
4	40	chr3:93470446	G>A		TF_binding_site_variant	Chlamydia	100	0.00204773	1440976777
2	42	chr3:93470523	G>A	ABBA01000934.1-RNU6-488P	intergenic_region	Aerococcus	81	0.028421	1180512746
2	42	chr3:93470523	G>A	ABBA01000934.1-RNU6-488P	intergenic_region	Riemerella	77	0.0395154	1180512746
2	42	chr3:93470523	G>A	ABBA01000934.1-RNU6-488P	intergenic_region	Ruminococcus	82	0.0241535	1180512746
2	42	chr3:93470523	G>A	ABBA01000934.1-RNU6-488P	intergenic_region	Tumebacillus	61	0.0170703	1180512746
2	42	chr3:93470523	G>A	ABBA01000934.1-RNU6-488P	intergenic_region	Petrimonas	61	0.0170703	1180512746
2	42	chr3:93470523	G>A	ABBA01000934.1-RNU6-488P	intergenic_region	Chitinophaga	62	0.011933	1180512746
2	42	chr3:93470523	G>A	ABBA01000934.1-RNU6-488P	intergenic_region	Herbinix	80	0.00546202	1180512746
2	42	chr3:93470523	G>A	ABBA01000934.1-RNU6-488P	intergenic_region	Roseburia	76	0.0415018	1180512746
2	42	chr3:93470523	G>A	ABBA01000934.1-RNU6-488P	intergenic_region	Syntrophomonas	62.5	0.00179782	1180512746
2	42	chr3:93470523	G>A	ABBA01000934.1-RNU6-488P	intergenic_region	Libanicoccus	62.5	0.00179782	1180512746
2	42	chr3:93470523	G>A	ABBA01000934.1-RNU6-488P	intergenic_region	Acholeplasma	63	7.69615e-06	1180512746
2	42	chr3:93470523	G>A	ABBA01000934.1-RNU6-488P	intergenic_region	Pararhodospirillum	62.5	0.00179782	1180512746
2	42	chr3:93470523	G>A	ABBA01000934.1-RNU6-488P	intergenic_region	Denitrobacterium	62.5	0.00179782	1180512746
2	42	chr3:93470523	G>A	ABBA01000934.1-RNU6-488P	intergenic_region	Melioribacter	63	7.69615e-06	1180512746
2	42	chr3:93470523	G>A	ABBA01000934.1-RNU6-488P	intergenic_region	Faecalitalea	84	0.000908803	1180512746
2	42	chr3:93470523	G>A	ABBA01000934.1-RNU6-488P	intergenic_region	Alkaliphilus	62.5	0.00179782	1180512746
2	42	chr3:93470523	G>A	ABBA01000934.1-RNU6-488P	intergenic_region	Mageeibacillus	62.5	0.00179782	1180512746
2	42	chr3:93470523	G>A	ABBA01000934.1-RNU6-488P	intergenic_region	Peptoclostridium	61	0.0170703	1180512746
2	42	chr3:93470523	G>A	ABBA01000934.1-RNU6-488P	intergenic_region	Desulfosporosinus	60.5	0.042013	1180512746
2	42	chr3:93470523	G>A	ABBA01000934.1-RNU6-488P	intergenic_region	Brevibacillus	62.5	0.00179782	1180512746
2	42	chr3:93470523	G>A	ABBA01000934.1-RNU6-488P	intergenic_region	Murdochiella	63	7.69615e-06	1180512746
2	42	chr3:93470523	G>A	ABBA01000934.1-RNU6-488P	intergenic_region	Gloeobacter	61.5	0.00302036	1180512746
2	42	chr3:93470523	G>A	ABBA01000934.1-RNU6-488P	intergenic_region	Mesoplasma	63	7.69615e-06	1180512746
2	42	chr3:93470523	G>A	ABBA01000934.1-RNU6-488P	intergenic_region	Chthonomonas	63	7.69615e-06	1180512746
2	42	chr3:93470523	G>A	ABBA01000934.1-RNU6-488P	intergenic_region	Desulfurispirillum	62	0.011933	1180512746
2	42	chr3:93470523	G>A	ABBA01000934.1-RNU6-488P	intergenic_region	Gordonibacter	61.5	0.00302036	1180512746
2	42	chr3:93470523	G>A	ABBA01000934.1-RNU6-488P	intergenic_region	Brucella	61.5	0.0318444	1180512746
2	42	chr3:93470523	G>A	ABBA01000934.1-RNU6-488P	intergenic_region	Phoenicibacter	62.5	0.00179782	1180512746
2	42	chr3:93470523	G>A	ABBA01000934.1-RNU6-488P	intergenic_region	Akkermansia	60.5	0.042013	1180512746
2	42	chr3:93470523	G>A	ABBA01000934.1-RNU6-488P	intergenic_region	Oxalobacter	63	7.69615e-06	1180512746
2	42	chr3:93470523	G>A	ABBA01000934.1-RNU6-488P	intergenic_region	Thermosediminibacter	63	7.69615e-06	1180512746
2	42	chr3:93470523	G>A	ABBA01000934.1-RNU6-488P	intergenic_region	Kyrpidia	63	7.69615e-06	1180512746
2	42	chr3:93470523	G>A	ABBA01000934.1-RNU6-488P	intergenic_region	Chondrocystis	63	7.69615e-06	1180512746
2	42	chr3:93470523	G>A	ABBA01000934.1-RNU6-488P	intergenic_region	Caldicellulosiruptor	63	7.69615e-06	1180512746
2	42	chr3:93470523	G>A	ABBA01000934.1-RNU6-488P	intergenic_region	Auricoccus	63	7.69615e-06	1180512746
2	42	chr3:93470523	G>A	ABBA01000934.1-RNU6-488P	intergenic_region	Alicyclobacillus	63	7.69615e-06	1180512746
2	42	chr3:93470523	G>A	ABBA01000934.1-RNU6-488P	intergenic_region	Oenococcus	63	7.69615e-06	1180512746
2	42	chr3:93470523	G>A	ABBA01000934.1-RNU6-488P	intergenic_region	Bernardetia	63	7.69615e-06	1180512746
2	42	chr3:93470523	G>A	ABBA01000934.1-RNU6-488P	intergenic_region	Tistrella	63	7.69615e-06	1180512746
2	42	chr3:93470523	G>A	ABBA01000934.1-RNU6-488P	intergenic_region	Chlamydia	63	7.69615e-06	1180512746
1	43	chr3:93470569	T>A	ABBA01000934.1-RNU6-488P	intergenic_region	Pahexavirus	42	0.00426582	NA
1	43	chr3:93470569	T>A	ABBA01000934.1-RNU6-488P	intergenic_region	Fictibacillus	43	0.0454224	NA
1	43	chr3:93470569	T>A	ABBA01000934.1-RNU6-488P	intergenic_region	Herbinix	41	0.0491181	NA
1	43	chr3:93470569	T>A	ABBA01000934.1-RNU6-488P	intergenic_region	Brachybacterium	41	0.0337742	NA
1	43	chr3:93470569	T>A	ABBA01000934.1-RNU6-488P	intergenic_region	Faecalitalea	42	0.0254514	NA
1	43	chr3:93470569	T>A	ABBA01000934.1-RNU6-488P	intergenic_region	Asticcacaulis	42	0.0254514	NA
1	43	chr3:93470628	A>C	ABBA01000934.1-RNU6-488P	intergenic_region	Pahexavirus	42	0.00426582	1553788904, 1553788903, 1232802179
1	43	chr3:93470628	A>C	ABBA01000934.1-RNU6-488P	intergenic_region	Fictibacillus	43	0.0454224	1553788904, 1553788903, 1232802179
1	43	chr3:93470628	A>C	ABBA01000934.1-RNU6-488P	intergenic_region	Herbinix	41	0.0491181	1553788904, 1553788903, 1232802179
1	43	chr3:93470628	A>C	ABBA01000934.1-RNU6-488P	intergenic_region	Brachybacterium	41	0.0337742	1553788904, 1553788903, 1232802179
1	43	chr3:93470628	A>C	ABBA01000934.1-RNU6-488P	intergenic_region	Faecalitalea	42	0.0254514	1553788904, 1553788903, 1232802179
1	43	chr3:93470628	A>C	ABBA01000934.1-RNU6-488P	intergenic_region	Asticcacaulis	42	0.0254514	1553788904, 1553788903, 1232802179
1	43	chr3:93470632	T>C	ABBA01000934.1-RNU6-488P	intergenic_region	Pahexavirus	42	0.00426582	1353495776
1	43	chr3:93470632	T>C	ABBA01000934.1-RNU6-488P	intergenic_region	Fictibacillus	43	0.0454224	1353495776
1	43	chr3:93470632	T>C	ABBA01000934.1-RNU6-488P	intergenic_region	Herbinix	41	0.0491181	1353495776
1	43	chr3:93470632	T>C	ABBA01000934.1-RNU6-488P	intergenic_region	Brachybacterium	41	0.0337742	1353495776
1	43	chr3:93470632	T>C	ABBA01000934.1-RNU6-488P	intergenic_region	Faecalitalea	42	0.0254514	1353495776
1	43	chr3:93470632	T>C	ABBA01000934.1-RNU6-488P	intergenic_region	Asticcacaulis	42	0.0254514	1353495776
1	43	chr3:93470646	G>A	ABBA01000934.1-RNU6-488P	intergenic_region	Pahexavirus	42	0.00426582	2107108901, 1280169900
1	43	chr3:93470646	G>A	ABBA01000934.1-RNU6-488P	intergenic_region	Fictibacillus	43	0.0454224	2107108901, 1280169900
1	43	chr3:93470646	G>A	ABBA01000934.1-RNU6-488P	intergenic_region	Herbinix	41	0.0491181	2107108901, 1280169900
1	43	chr3:93470646	G>A	ABBA01000934.1-RNU6-488P	intergenic_region	Brachybacterium	41	0.0337742	2107108901, 1280169900
1	43	chr3:93470646	G>A	ABBA01000934.1-RNU6-488P	intergenic_region	Faecalitalea	42	0.0254514	2107108901, 1280169900
1	43	chr3:93470646	G>A	ABBA01000934.1-RNU6-488P	intergenic_region	Asticcacaulis	42	0.0254514	2107108901, 1280169900
1	43	chr3:93470689	C>G	ABBA01000934.1-RNU6-488P	intergenic_region	Pahexavirus	42	0.00426582	NA
1	43	chr3:93470689	C>G	ABBA01000934.1-RNU6-488P	intergenic_region	Fictibacillus	43	0.0454224	NA
1	43	chr3:93470689	C>G	ABBA01000934.1-RNU6-488P	intergenic_region	Herbinix	41	0.0491181	NA
1	43	chr3:93470689	C>G	ABBA01000934.1-RNU6-488P	intergenic_region	Brachybacterium	41	0.0337742	NA
1	43	chr3:93470689	C>G	ABBA01000934.1-RNU6-488P	intergenic_region	Faecalitalea	42	0.0254514	NA
1	43	chr3:93470689	C>G	ABBA01000934.1-RNU6-488P	intergenic_region	Asticcacaulis	42	0.0254514	NA
1	43	chr4:102267321	G>A	SLC39A8	downstream_gene_variant	Felsduovirus	43	0.00269363	116767419
1	43	chr4:102267321	G>A	SLC39A8	downstream_gene_variant	Nonlabens	40	0.0350832	116767419
1	43	chr4:102267321	G>A	SLC39A8	downstream_gene_variant	Limnochorda	41	0.0187892	116767419
1	43	chr4:102267321	G>A	SLC39A8	downstream_gene_variant	Aurantimicrobium	41	0.000617486	116767419
1	43	chr4:102267321	G>A	SLC39A8	downstream_gene_variant	Elizabethkingia	41	0.00270063	116767419
1	43	chr4:102267321	G>A	SLC39A8	downstream_gene_variant	Pediococcus	41	0.000617486	116767419
1	43	chr4:102267321	G>A	SLC39A8	downstream_gene_variant	Lysinibacillus	38	0.0346953	116767419
1	43	chr4:102267321	G>A	SLC39A8	downstream_gene_variant	Laceyella	42	0.0254514	116767419
1	43	chr4:102267321	G>A	SLC39A8	downstream_gene_variant	Saccharomonospora	42	0.00829377	116767419
1	43	chr4:102267321	G>A	SLC39A8	downstream_gene_variant	Kushneria	40	0.00448293	116767419
1	43	chr4:102267321	G>A	SLC39A8	downstream_gene_variant	Kangiella	42	1.28187e-05	116767419
1	43	chr4:102267321	G>A	SLC39A8	downstream_gene_variant	Coxiella	40	0.00448293	116767419
1	43	chr4:102267321	G>A	SLC39A8	downstream_gene_variant	Sphaerochaeta	38	0.0346953	116767419
1	43	chr4:102267321	G>A	SLC39A8	downstream_gene_variant	Parascardovia	39	0.0248395	116767419
1	43	chr4:102267321	G>A	SLC39A8	downstream_gene_variant	Thauera	38	0.0346953	116767419
1	43	chr4:102267321	G>A	SLC39A8	downstream_gene_variant	Gordonia	41	0.00270063	116767419
1	43	chr4:102267321	G>A	SLC39A8	downstream_gene_variant	Megamonas	39	0.0151349	116767419
1	43	chr4:102267321	G>A	SLC39A8	downstream_gene_variant	Tetragenococcus	39	0.0151349	116767419
1	43	chr4:102267321	G>A	SLC39A8	downstream_gene_variant	Sporosarcina	42	0.000313338	116767419
1	43	chr4:102267321	G>A	SLC39A8	downstream_gene_variant	Faecalitalea	40	0.0443219	116767419
1	43	chr4:102267321	G>A	SLC39A8	downstream_gene_variant	Bordetella	41	0.000617486	116767419
1	43	chr4:102267321	G>A	SLC39A8	downstream_gene_variant	Achromobacter	43	0.00940358	116767419
1	43	chr4:102267321	G>A	SLC39A8	downstream_gene_variant	Oceanimonas	41	0.000617486	116767419
1	43	chr4:102267321	G>A	SLC39A8	downstream_gene_variant	Belliella	41	0.000617486	116767419
1	43	chr4:102267321	G>A	SLC39A8	downstream_gene_variant	Blattabacterium	41	0.00270063	116767419
1	43	chr4:102267321	G>A	SLC39A8	downstream_gene_variant	Thioploca	40	0.0101106	116767419
1	43	chr4:102267321	G>A	SLC39A8	downstream_gene_variant	Cloacibacillus	43	4.62014e-06	116767419
1	43	chr4:102267321	G>A	SLC39A8	downstream_gene_variant	Gibbsiella	40	0.00448293	116767419
1	43	chr4:102267321	G>A	SLC39A8	downstream_gene_variant	Rahnella	42	1.28187e-05	116767419
1	43	chr4:102267321	G>A	SLC39A8	downstream_gene_variant	CandidatusMikella	41	0.000617486	116767419
1	43	chr4:102267321	G>A	SLC39A8	downstream_gene_variant	Moritella	39	0.0151349	116767419
1	43	chr4:102267321	G>A	SLC39A8	downstream_gene_variant	Polynucleobacter	41	0.000617486	116767419
1	43	chr4:102267321	G>A	SLC39A8	downstream_gene_variant	Jeongeupia	41	0.00270063	116767419
1	43	chr4:102267321	G>A	SLC39A8	downstream_gene_variant	Mycobacterium	41	0.0121459	116767419
1	43	chr4:102267321	G>A	SLC39A8	downstream_gene_variant	Cyclobacterium	42	1.28187e-05	116767419
1	43	chr4:102267321	G>A	SLC39A8	downstream_gene_variant	Ichthyobacterium	42	1.28187e-05	116767419
1	43	chr4:102267321	G>A	SLC39A8	downstream_gene_variant	Leifsonia	42	1.28187e-05	116767419
1	43	chr4:102267321	G>A	SLC39A8	downstream_gene_variant	Sulfuriferula	43	1.50429e-10	116767419
1	43	chr4:102267321	G>A	SLC39A8	downstream_gene_variant	Basilea	43	1.50429e-10	116767419
1	43	chr4:102267321	G>A	SLC39A8	downstream_gene_variant	Salinimonas	43	1.50429e-10	116767419
6	38	chr4:102267552	C>T	SLC39A8	missense_variant	Punavirus	190	0.00890151	60329194, 52796265, 17225587, 13107325
6	38	chr4:102267552	C>T	SLC39A8	missense_variant	Lactobacillus	133	0.0142704	60329194, 52796265, 17225587, 13107325
6	38	chr4:102267552	C>T	SLC39A8	missense_variant	Ceceduovirus	133	0.0142704	60329194, 52796265, 17225587, 13107325
6	38	chr4:102267552	C>T	SLC39A8	missense_variant	Vedamuthuvirus	133	0.0142704	60329194, 52796265, 17225587, 13107325
6	38	chr4:102267552	C>T	SLC39A8	missense_variant	Sandinevirus	133	0.0142704	60329194, 52796265, 17225587, 13107325
6	38	chr4:102267552	C>T	SLC39A8	missense_variant	Shigella	133	0.0142704	60329194, 52796265, 17225587, 13107325
6	38	chr4:102267552	C>T	SLC39A8	missense_variant	Saphexavirus	133	0.0142704	60329194, 52796265, 17225587, 13107325
6	38	chr4:102267552	C>T	SLC39A8	missense_variant	Filifactor	169	0.0364483	60329194, 52796265, 17225587, 13107325
6	38	chr4:102267552	C>T	SLC39A8	missense_variant	Pantoea	54	0.0370295	60329194, 52796265, 17225587, 13107325
6	38	chr4:102267552	C>T	SLC39A8	missense_variant	Edwardsiella	55	0.0393233	60329194, 52796265, 17225587, 13107325
6	38	chr4:102267552	C>T	SLC39A8	missense_variant	Parabacteroides	39	0.00788858	60329194, 52796265, 17225587, 13107325
6	38	chr4:102267552	C>T	SLC39A8	missense_variant	CandidatusKinetoplastibacterium	63	0.0489209	60329194, 52796265, 17225587, 13107325
6	38	chr4:102267552	C>T	SLC39A8	missense_variant	Synechococcus	57	0.0325139	60329194, 52796265, 17225587, 13107325
6	38	chr4:102267552	C>T	SLC39A8	missense_variant	Tatumella	54	0.0262176	60329194, 52796265, 17225587, 13107325
6	38	chr4:102267552	C>T	SLC39A8	missense_variant	Allochromatium	133	0.0142704	60329194, 52796265, 17225587, 13107325
6	38	chr4:102267552	C>T	SLC39A8	missense_variant	Aureimonas	133	0.0142704	60329194, 52796265, 17225587, 13107325
6	38	chr4:102267552	C>T	SLC39A8	missense_variant	Bartonella	133	0.0142704	60329194, 52796265, 17225587, 13107325
6	38	chr4:102267552	C>T	SLC39A8	missense_variant	Geobacter	133	0.0142704	60329194, 52796265, 17225587, 13107325
6	38	chr4:102267552	C>T	SLC39A8	missense_variant	Halomicronema	133	0.0142704	60329194, 52796265, 17225587, 13107325
6	38	chr4:102267552	C>T	SLC39A8	missense_variant	Segniliparus	133	0.0142704	60329194, 52796265, 17225587, 13107325
6	38	chr4:102267552	C>T	SLC39A8	missense_variant	Aneurinibacillus	133	0.0142704	60329194, 52796265, 17225587, 13107325
6	38	chr4:102267552	C>T	SLC39A8	missense_variant	Agarilytica	133	0.0142704	60329194, 52796265, 17225587, 13107325
6	38	chr4:102267552	C>T	SLC39A8	missense_variant	Halomonas	133	0.0142704	60329194, 52796265, 17225587, 13107325
6	38	chr4:102267552	C>T	SLC39A8	missense_variant	Thermobacillus	133	0.0142704	60329194, 52796265, 17225587, 13107325
6	38	chr4:102267552	C>T	SLC39A8	missense_variant	Filimonas	133	0.0142704	60329194, 52796265, 17225587, 13107325
22	22	chr4:121744296	C>G	ANXA5-TMEM155	intergenic_region	Lambdavirus	331	0.0362938	57299508, 10024878
22	22	chr4:121744296	C>G	ANXA5-TMEM155	intergenic_region	Escherichia	349	0.0124251	57299508, 10024878
22	22	chr4:121744296	C>G	ANXA5-TMEM155	intergenic_region	Salmonella	346.5	0.0146056	57299508, 10024878
22	22	chr4:121744296	C>G	ANXA5-TMEM155	intergenic_region	Klebsiella	349	0.0123634	57299508, 10024878
22	22	chr4:121744296	C>G	ANXA5-TMEM155	intergenic_region	Citrobacter	350	0.00699189	57299508, 10024878
22	22	chr4:121744296	C>G	ANXA5-TMEM155	intergenic_region	Cronobacter	328	0.036373	57299508, 10024878
22	22	chr4:121744296	C>G	ANXA5-TMEM155	intergenic_region	Raoultella	318	0.0433079	57299508, 10024878
22	22	chr4:121744296	C>G	ANXA5-TMEM155	intergenic_region	CandidatusIshikawaella	337	0.0114305	57299508, 10024878
22	22	chr4:121744296	C>G	ANXA5-TMEM155	intergenic_region	Yersinia	347	0.0137654	57299508, 10024878
22	22	chr4:121744296	C>G	ANXA5-TMEM155	intergenic_region	Pantoea	338	0.0215984	57299508, 10024878
22	22	chr4:121744296	C>G	ANXA5-TMEM155	intergenic_region	Sodalis	328	0.0413623	57299508, 10024878
22	22	chr4:121744296	C>G	ANXA5-TMEM155	intergenic_region	Pseudomonas	351	0.010861	57299508, 10024878
22	22	chr4:121744296	C>G	ANXA5-TMEM155	intergenic_region	Aeromonas	330.5	0.0386266	57299508, 10024878
22	22	chr4:121744296	C>G	ANXA5-TMEM155	intergenic_region	Novosphingobium	331	0.0313889	57299508, 10024878
22	22	chr4:121744296	C>G	ANXA5-TMEM155	intergenic_region	Proteus	331	0.0215304	57299508, 10024878
22	22	chr4:121744296	C>G	ANXA5-TMEM155	intergenic_region	Sphingorhabdus	326.5	0.0170613	57299508, 10024878
22	22	chr4:121744296	C>G	ANXA5-TMEM155	intergenic_region	Bosea	327.5	0.00656361	57299508, 10024878
22	22	chr4:121744296	C>G	ANXA5-TMEM155	intergenic_region	Phreatobacter	312	0.0484248	57299508, 10024878
22	22	chr4:121744296	C>G	ANXA5-TMEM155	intergenic_region	Blastococcus	286	0.040641	57299508, 10024878
22	22	chr4:121744296	C>G	ANXA5-TMEM155	intergenic_region	CandidatusBlochmannia	311	0.0461935	57299508, 10024878
22	22	chr4:121744296	C>G	ANXA5-TMEM155	intergenic_region	CandidatusDoolittlea	329	0.00965381	57299508, 10024878
22	22	chr4:121744296	C>G	ANXA5-TMEM155	intergenic_region	Kosakonia	348.5	0.00388326	57299508, 10024878
22	22	chr4:121744296	C>G	ANXA5-TMEM155	intergenic_region	Cedecea	318	0.019784	57299508, 10024878
22	22	chr4:121744296	C>G	ANXA5-TMEM155	intergenic_region	Microvirga	286	0.040641	57299508, 10024878
22	22	chr4:121744296	C>G	ANXA5-TMEM155	intergenic_region	Sandaracinus	198	0.040641	57299508, 10024878
22	22	chr4:121744296	C>G	ANXA5-TMEM155	intergenic_region	Scardovia	307.5	0.0233115	57299508, 10024878
22	22	chr4:121744296	C>G	ANXA5-TMEM155	intergenic_region	Planktothrix	304	0.0492172	57299508, 10024878
22	22	chr4:121744296	C>G	ANXA5-TMEM155	intergenic_region	Tatumella	349.5	0.00607404	57299508, 10024878
22	22	chr4:121744296	C>G	ANXA5-TMEM155	intergenic_region	Xenorhabdus	317	0.0214736	57299508, 10024878
22	22	chr4:121744296	C>G	ANXA5-TMEM155	intergenic_region	Alteromonas	345	0.00360578	57299508, 10024878
22	22	chr4:121744296	C>G	ANXA5-TMEM155	intergenic_region	Vitreoscilla	314	0.0273173	57299508, 10024878
22	22	chr4:121744296	C>G	ANXA5-TMEM155	intergenic_region	Brevundimonas	333.5	0.0165148	57299508, 10024878
22	22	chr4:121744296	C>G	ANXA5-TMEM155	intergenic_region	Nakamurella	297	0.0202766	57299508, 10024878
22	22	chr4:121744296	C>G	ANXA5-TMEM155	intergenic_region	Hydrogenovibrio	305	0.0456425	57299508, 10024878
22	22	chr4:121744296	C>G	ANXA5-TMEM155	intergenic_region	Erysipelothrix	184	0.0340473	57299508, 10024878
22	22	chr4:121744296	C>G	ANXA5-TMEM155	intergenic_region	Desulfosporosinus	198	0.040641	57299508, 10024878
22	22	chr4:121744296	C>G	ANXA5-TMEM155	intergenic_region	Blattabacterium	286	0.040641	57299508, 10024878
22	22	chr4:121744296	C>G	ANXA5-TMEM155	intergenic_region	Morganella	327	0.0114665	57299508, 10024878
22	22	chr4:121744296	C>G	ANXA5-TMEM155	intergenic_region	Martelella	286	0.040641	57299508, 10024878
19	25	chr4:121744359	C>T	ANXA5-TMEM155	intergenic_region	Pankowvirus	275	0.0448489	NA
19	25	chr4:121744359	C>T	ANXA5-TMEM155	intergenic_region	Parvimonas	155	0.0490319	NA
19	25	chr4:121744359	C>T	ANXA5-TMEM155	intergenic_region	Neisseria	153	0.0465279	NA
19	25	chr4:121744359	C>T	ANXA5-TMEM155	intergenic_region	Riemerella	116	0.00239367	NA
19	25	chr4:121744359	C>T	ANXA5-TMEM155	intergenic_region	CandidatusKinetoplastibacterium	141	0.00949686	NA
19	25	chr4:121744359	C>T	ANXA5-TMEM155	intergenic_region	Paracoccus	321.5	0.0376877	NA
19	25	chr4:121744359	C>T	ANXA5-TMEM155	intergenic_region	Rhodobacter	320	0.0214752	NA
19	25	chr4:121744359	C>T	ANXA5-TMEM155	intergenic_region	Monoglobus	170.5	0.0446039	NA
19	25	chr4:121744359	C>T	ANXA5-TMEM155	intergenic_region	Mycoplasma	150.5	0.0284667	NA
19	25	chr4:121744359	C>T	ANXA5-TMEM155	intergenic_region	Sphingobacterium	275	0.0448489	NA
19	25	chr4:121744359	C>T	ANXA5-TMEM155	intergenic_region	Melissococcus	153	0.0088646	NA
19	25	chr4:121744359	C>T	ANXA5-TMEM155	intergenic_region	Weissella	147	0.0166954	NA
19	25	chr4:121744359	C>T	ANXA5-TMEM155	intergenic_region	Fictibacillus	147.5	0.0103017	NA
19	25	chr4:121744359	C>T	ANXA5-TMEM155	intergenic_region	Lysinibacillus	180.5	0.0248438	NA
19	25	chr4:121744359	C>T	ANXA5-TMEM155	intergenic_region	Histophilus	162	0.0461023	NA
19	25	chr4:121744359	C>T	ANXA5-TMEM155	intergenic_region	Piscirickettsia	190	0.0433175	NA
19	25	chr4:121744359	C>T	ANXA5-TMEM155	intergenic_region	Legionella	161.5	0.00782451	NA
19	25	chr4:121744359	C>T	ANXA5-TMEM155	intergenic_region	Leptospira	177	0.0437054	NA
19	25	chr4:121744359	C>T	ANXA5-TMEM155	intergenic_region	Macrococcus	275	0.0448489	NA
19	25	chr4:121744359	C>T	ANXA5-TMEM155	intergenic_region	Snodgrassella	171	0.0140583	NA
19	25	chr4:121744359	C>T	ANXA5-TMEM155	intergenic_region	Pseudoclostridium	164.5	0.0285549	NA
19	25	chr4:121744359	C>T	ANXA5-TMEM155	intergenic_region	Thioploca	190	0.0433175	NA
19	25	chr4:121744359	C>T	ANXA5-TMEM155	intergenic_region	CandidatusTremblaya	161.5	0.00782451	NA
20	24	chr4:121744405	G>A	ANXA5-TMEM155	intergenic_region	Parvimonas	142	0.019904	58439984, 56919278, 7659943
20	24	chr4:121744405	G>A	ANXA5-TMEM155	intergenic_region	Klebsiella	329	0.0368487	58439984, 56919278, 7659943
20	24	chr4:121744405	G>A	ANXA5-TMEM155	intergenic_region	Neisseria	137	0.0156796	58439984, 56919278, 7659943
20	24	chr4:121744405	G>A	ANXA5-TMEM155	intergenic_region	Riemerella	107	0.000940669	58439984, 56919278, 7659943
20	24	chr4:121744405	G>A	ANXA5-TMEM155	intergenic_region	Thiomonas	160	0.0430001	58439984, 56919278, 7659943
20	24	chr4:121744405	G>A	ANXA5-TMEM155	intergenic_region	CandidatusKinetoplastibacterium	135	0.00497681	58439984, 56919278, 7659943
20	24	chr4:121744405	G>A	ANXA5-TMEM155	intergenic_region	Rhodobacter	315	0.0376825	58439984, 56919278, 7659943
20	24	chr4:121744405	G>A	ANXA5-TMEM155	intergenic_region	Monoglobus	167	0.0293954	58439984, 56919278, 7659943
20	24	chr4:121744405	G>A	ANXA5-TMEM155	intergenic_region	Mycoplasma	142	0.0140299	58439984, 56919278, 7659943
20	24	chr4:121744405	G>A	ANXA5-TMEM155	intergenic_region	Pedobacter	172	0.0425678	58439984, 56919278, 7659943
20	24	chr4:121744405	G>A	ANXA5-TMEM155	intergenic_region	Olsenella	168	0.0460863	58439984, 56919278, 7659943
20	24	chr4:121744405	G>A	ANXA5-TMEM155	intergenic_region	Melissococcus	150	0.00553654	58439984, 56919278, 7659943
20	24	chr4:121744405	G>A	ANXA5-TMEM155	intergenic_region	Weissella	140.5	0.0088205	58439984, 56919278, 7659943
20	24	chr4:121744405	G>A	ANXA5-TMEM155	intergenic_region	Fictibacillus	143	0.00592785	58439984, 56919278, 7659943
20	24	chr4:121744405	G>A	ANXA5-TMEM155	intergenic_region	Lysinibacillus	180	0.0187419	58439984, 56919278, 7659943
20	24	chr4:121744405	G>A	ANXA5-TMEM155	intergenic_region	Piscirickettsia	190	0.0342596	58439984, 56919278, 7659943
20	24	chr4:121744405	G>A	ANXA5-TMEM155	intergenic_region	Legionella	160	0.00533909	58439984, 56919278, 7659943
20	24	chr4:121744405	G>A	ANXA5-TMEM155	intergenic_region	Eikenella	161.5	0.0390744	58439984, 56919278, 7659943
20	24	chr4:121744405	G>A	ANXA5-TMEM155	intergenic_region	Vitreoscilla	176	0.0490483	58439984, 56919278, 7659943
20	24	chr4:121744405	G>A	ANXA5-TMEM155	intergenic_region	Leptospira	175	0.0310173	58439984, 56919278, 7659943
20	24	chr4:121744405	G>A	ANXA5-TMEM155	intergenic_region	Paraburkholderia	180.5	0.0386898	58439984, 56919278, 7659943
20	24	chr4:121744405	G>A	ANXA5-TMEM155	intergenic_region	Snodgrassella	170	0.0100968	58439984, 56919278, 7659943
20	24	chr4:121744405	G>A	ANXA5-TMEM155	intergenic_region	Pseudoclostridium	161	0.0183538	58439984, 56919278, 7659943
20	24	chr4:121744405	G>A	ANXA5-TMEM155	intergenic_region	Thioploca	190	0.0342596	58439984, 56919278, 7659943
20	24	chr4:121744405	G>A	ANXA5-TMEM155	intergenic_region	CandidatusTremblaya	160	0.00533909	58439984, 56919278, 7659943
17	27	chr4:121744422	G>T	ANXA5-TMEM155	intergenic_region	Neisseria	135	0.0234491	57231622, 7660078
17	27	chr4:121744422	G>T	ANXA5-TMEM155	intergenic_region	Riemerella	101	0.00108449	57231622, 7660078
17	27	chr4:121744422	G>T	ANXA5-TMEM155	intergenic_region	Thiomonas	137	0.016626	57231622, 7660078
17	27	chr4:121744422	G>T	ANXA5-TMEM155	intergenic_region	Pandoraea	166	0.0385637	57231622, 7660078
17	27	chr4:121744422	G>T	ANXA5-TMEM155	intergenic_region	CandidatusKinetoplastibacterium	121	0.00299497	57231622, 7660078
17	27	chr4:121744422	G>T	ANXA5-TMEM155	intergenic_region	Monoglobus	148	0.0128263	57231622, 7660078
17	27	chr4:121744422	G>T	ANXA5-TMEM155	intergenic_region	Mycoplasma	116.5	0.00374911	57231622, 7660078
17	27	chr4:121744422	G>T	ANXA5-TMEM155	intergenic_region	Pedobacter	127.5	0.0018185	57231622, 7660078
17	27	chr4:121744422	G>T	ANXA5-TMEM155	intergenic_region	Melissococcus	156	0.0206785	57231622, 7660078
17	27	chr4:121744422	G>T	ANXA5-TMEM155	intergenic_region	Weissella	142.5	0.0192827	57231622, 7660078
17	27	chr4:121744422	G>T	ANXA5-TMEM155	intergenic_region	Fictibacillus	153.5	0.0276922	57231622, 7660078
17	27	chr4:121744422	G>T	ANXA5-TMEM155	intergenic_region	Lysinibacillus	178.5	0.0413308	57231622, 7660078
17	27	chr4:121744422	G>T	ANXA5-TMEM155	intergenic_region	Pseudopropionibacterium	155	0.0229963	57231622, 7660078
17	27	chr4:121744422	G>T	ANXA5-TMEM155	intergenic_region	CandidatusAtelocyanobacterium	170	0.0255328	57231622, 7660078
17	27	chr4:121744422	G>T	ANXA5-TMEM155	intergenic_region	Histophilus	152.5	0.0384994	57231622, 7660078
17	27	chr4:121744422	G>T	ANXA5-TMEM155	intergenic_region	CandidatusRiesia	154	0.0323898	57231622, 7660078
17	27	chr4:121744422	G>T	ANXA5-TMEM155	intergenic_region	Legionella	161.5	0.0155705	57231622, 7660078
17	27	chr4:121744422	G>T	ANXA5-TMEM155	intergenic_region	Eikenella	153.5	0.0411073	57231622, 7660078
17	27	chr4:121744422	G>T	ANXA5-TMEM155	intergenic_region	Vitreoscilla	136	0.00320126	57231622, 7660078
17	27	chr4:121744422	G>T	ANXA5-TMEM155	intergenic_region	Macrococcus	270	0.0273701	57231622, 7660078
17	27	chr4:121744422	G>T	ANXA5-TMEM155	intergenic_region	Snodgrassella	170	0.0255328	57231622, 7660078
17	27	chr4:121744422	G>T	ANXA5-TMEM155	intergenic_region	Pseudoclostridium	149	0.0139778	57231622, 7660078
17	27	chr4:121744422	G>T	ANXA5-TMEM155	intergenic_region	CandidatusTremblaya	161.5	0.0155705	57231622, 7660078
19	25	chr4:153703504	T>C	TLR2	sequence_feature	Kayvirus	345.5	0.00962704	57733625, 17859054, 17846060, 3804099
19	25	chr4:153703504	T>C	TLR2	sequence_feature	Modestobacter	287.5	0.0186974	57733625, 17859054, 17846060, 3804099
19	25	chr4:153703504	T>C	TLR2	sequence_feature	Thermogutta	301	0.0419848	57733625, 17859054, 17846060, 3804099
19	25	chr4:153703504	T>C	TLR2	sequence_feature	Aeromicrobium	292	0.0319898	57733625, 17859054, 17846060, 3804099
19	25	chr4:153703504	T>C	TLR2	sequence_feature	Sphaerobacter	275	0.0448489	57733625, 17859054, 17846060, 3804099
19	25	chr4:153703504	T>C	TLR2	sequence_feature	Acetobacter	275	0.0448489	57733625, 17859054, 17846060, 3804099
19	25	chr4:153703504	T>C	TLR2	sequence_feature	Oceanimonas	275	0.0448489	57733625, 17859054, 17846060, 3804099
19	25	chr4:153703504	T>C	TLR2	sequence_feature	Nitrospirillum	275	0.0448489	57733625, 17859054, 17846060, 3804099
3	41	chr4:153704257	T>C	TLR2	synonymous_variant	Veillonella	104	0.0474177	58120958, 3804100
3	41	chr4:153704257	T>C	TLR2	synonymous_variant	Salimicrobium	92.5	0.0347443	58120958, 3804100
3	41	chr4:153704257	T>C	TLR2	synonymous_variant	Chryseobacterium	106	0.0379382	58120958, 3804100
3	41	chr4:153704257	T>C	TLR2	synonymous_variant	Psychrobacter	96.5	0.00709216	58120958, 3804100
3	41	chr4:153704257	T>C	TLR2	synonymous_variant	Curvibacter	93	0.0405784	58120958, 3804100
3	41	chr4:153704257	T>C	TLR2	synonymous_variant	Staphylococcus	112	0.0199024	58120958, 3804100
3	41	chr4:153704257	T>C	TLR2	synonymous_variant	Neorhizobium	81	0.0142538	58120958, 3804100
3	41	chr4:153704257	T>C	TLR2	synonymous_variant	Elizabethkingia	100.5	0.00032545	58120958, 3804100
3	41	chr4:153704257	T>C	TLR2	synonymous_variant	Kytococcus	81	0.0142538	58120958, 3804100
3	41	chr4:153704257	T>C	TLR2	synonymous_variant	Agarivorans	81	0.0142538	58120958, 3804100
3	41	chr4:153704257	T>C	TLR2	synonymous_variant	Ferrimonas	91.5	0.0411414	58120958, 3804100
3	41	chr4:153704257	T>C	TLR2	synonymous_variant	CandidatusCarsonella	94	0.0192915	58120958, 3804100
3	41	chr4:153704257	T>C	TLR2	synonymous_variant	Kushneria	99.5	0.000463869	58120958, 3804100
3	41	chr4:153704257	T>C	TLR2	synonymous_variant	Kangiella	80	0.0202431	58120958, 3804100
3	41	chr4:153704257	T>C	TLR2	synonymous_variant	Xylella	99	0.00177214	58120958, 3804100
3	41	chr4:153704257	T>C	TLR2	synonymous_variant	Coxiella	99.5	0.000463869	58120958, 3804100
3	41	chr4:153704257	T>C	TLR2	synonymous_variant	Legionella	91.5	0.0411414	58120958, 3804100
3	41	chr4:153704257	T>C	TLR2	synonymous_variant	Ornithinimicrobium	82	0.000310141	58120958, 3804100
3	41	chr4:153704257	T>C	TLR2	synonymous_variant	Marmoricola	95	0.0292627	58120958, 3804100
3	41	chr4:153704257	T>C	TLR2	synonymous_variant	Saccharopolyspora	81	0.0142538	58120958, 3804100
3	41	chr4:153704257	T>C	TLR2	synonymous_variant	Spirosoma	81	0.0142538	58120958, 3804100
3	41	chr4:153704257	T>C	TLR2	synonymous_variant	Paraburkholderia	94.5	0.0244633	58120958, 3804100
3	41	chr4:153704257	T>C	TLR2	synonymous_variant	Bordetella	101	3.24853e-05	58120958, 3804100
3	41	chr4:153704257	T>C	TLR2	synonymous_variant	Oceanimonas	100	5.14899e-05	58120958, 3804100
3	41	chr4:153704257	T>C	TLR2	synonymous_variant	Asticcacaulis	93	0.0405784	58120958, 3804100
3	41	chr4:153704257	T>C	TLR2	synonymous_variant	Gloeobacter	81	0.0142538	58120958, 3804100
3	41	chr4:153704257	T>C	TLR2	synonymous_variant	Thioploca	98	0.00235408	58120958, 3804100
3	41	chr4:153704257	T>C	TLR2	synonymous_variant	Cloacibacillus	81	0.0142538	58120958, 3804100
3	41	chr4:153704257	T>C	TLR2	synonymous_variant	CandidatusTremblaya	90.5	0.0485094	58120958, 3804100
3	41	chr4:153704257	T>C	TLR2	synonymous_variant	Geodermatophilus	82	0.000310141	58120958, 3804100
3	41	chr4:153704257	T>C	TLR2	synonymous_variant	Rahnella	80	0.0202431	58120958, 3804100
3	41	chr4:153704257	T>C	TLR2	synonymous_variant	Mycobacterium	99.5	0.00342673	58120958, 3804100
3	41	chr4:153704257	T>C	TLR2	synonymous_variant	Stigmatella	82	0.000310141	58120958, 3804100
3	41	chr4:153704257	T>C	TLR2	synonymous_variant	Cyclobacterium	80	0.0202431	58120958, 3804100
3	41	chr4:153704257	T>C	TLR2	synonymous_variant	Ichthyobacterium	80	0.0202431	58120958, 3804100
3	41	chr4:153704257	T>C	TLR2	synonymous_variant	Arcobacter	81	0.0142538	58120958, 3804100
3	41	chr4:153704257	T>C	TLR2	synonymous_variant	Leifsonia	80	0.0202431	58120958, 3804100
3	41	chr4:153704257	T>C	TLR2	synonymous_variant	Syntrophobacter	82	0.000310141	58120958, 3804100
3	41	chr4:153704257	T>C	TLR2	synonymous_variant	Thermoanaerobacter	81	0.0142538	58120958, 3804100
3	41	chr4:153704257	T>C	TLR2	synonymous_variant	Sulfuriferula	82	0.000310141	58120958, 3804100
3	41	chr4:153704257	T>C	TLR2	synonymous_variant	Basilea	82	0.000310141	58120958, 3804100
3	41	chr4:153704257	T>C	TLR2	synonymous_variant	Salinimonas	82	0.000310141	58120958, 3804100
3	41	chr4:153704257	T>C	TLR2	synonymous_variant	Thermomonospora	82	0.000310141	58120958, 3804100
3	41	chr4:153704257	T>C	TLR2	synonymous_variant	Prochlorococcus	82	0.000310141	58120958, 3804100
3	41	chr4:153704257	T>C	TLR2	synonymous_variant	Polaromonas	82	0.000310141	58120958, 3804100
3	41	chr4:153704257	T>C	TLR2	synonymous_variant	Rhodospirillum	81	0.0142538	58120958, 3804100
3	41	chr4:153704257	T>C	TLR2	synonymous_variant	Niabella	82	0.000310141	58120958, 3804100
38	6	chr4:25229876	T>C	PI4K2B	upstream_gene_variant	Veillonella	49	0.0245843	59443119, 4697555, 313550
38	6	chr4:25229876	T>C	PI4K2B	upstream_gene_variant	Actinomyces	53	0.0383016	59443119, 4697555, 313550
38	6	chr4:25229876	T>C	PI4K2B	upstream_gene_variant	Escherichia	185	0.0130136	59443119, 4697555, 313550
38	6	chr4:25229876	T>C	PI4K2B	upstream_gene_variant	Salmonella	176.5	0.0339132	59443119, 4697555, 313550
38	6	chr4:25229876	T>C	PI4K2B	upstream_gene_variant	Klebsiella	190	0.00976994	59443119, 4697555, 313550
38	6	chr4:25229876	T>C	PI4K2B	upstream_gene_variant	Citrobacter	180	0.0166452	59443119, 4697555, 313550
38	6	chr4:25229876	T>C	PI4K2B	upstream_gene_variant	Cronobacter	177	0.0258232	59443119, 4697555, 313550
38	6	chr4:25229876	T>C	PI4K2B	upstream_gene_variant	Raoultella	165	0.0489209	59443119, 4697555, 313550
38	6	chr4:25229876	T>C	PI4K2B	upstream_gene_variant	CandidatusIshikawaella	165	0.0489209	59443119, 4697555, 313550
38	6	chr4:25229876	T>C	PI4K2B	upstream_gene_variant	Yersinia	173	0.044519	59443119, 4697555, 313550
38	6	chr4:25229876	T>C	PI4K2B	upstream_gene_variant	Pantoea	174	0.0370295	59443119, 4697555, 313550
38	6	chr4:25229876	T>C	PI4K2B	upstream_gene_variant	Pseudomonas	174	0.0418364	59443119, 4697555, 313550
38	6	chr4:25229876	T>C	PI4K2B	upstream_gene_variant	Aeromonas	176.5	0.0337559	59443119, 4697555, 313550
38	6	chr4:25229876	T>C	PI4K2B	upstream_gene_variant	Hydrogenophaga	173.5	0.0340457	59443119, 4697555, 313550
38	6	chr4:25229876	T>C	PI4K2B	upstream_gene_variant	CandidatusSymbiobacter	174	0.0262176	59443119, 4697555, 313550
38	6	chr4:25229876	T>C	PI4K2B	upstream_gene_variant	Variovorax	174	0.0262176	59443119, 4697555, 313550
38	6	chr4:25229876	T>C	PI4K2B	upstream_gene_variant	Leptotrichia	55	0.044519	59443119, 4697555, 313550
38	6	chr4:25229876	T>C	PI4K2B	upstream_gene_variant	Ralstonia	54	0.0370295	59443119, 4697555, 313550
38	6	chr4:25229876	T>C	PI4K2B	upstream_gene_variant	CandidatusKinetoplastibacterium	61	0.0406314	59443119, 4697555, 313550
38	6	chr4:25229876	T>C	PI4K2B	upstream_gene_variant	Paracoccus	170.5	0.0442455	59443119, 4697555, 313550
38	6	chr4:25229876	T>C	PI4K2B	upstream_gene_variant	Streptobacillus	82	0.0307813	59443119, 4697555, 313550
38	6	chr4:25229876	T>C	PI4K2B	upstream_gene_variant	Pontibacter	95	0.0142704	59443119, 4697555, 313550
38	6	chr4:25229876	T>C	PI4K2B	upstream_gene_variant	Moorella	95	0.0142704	59443119, 4697555, 313550
38	6	chr4:25229876	T>C	PI4K2B	upstream_gene_variant	Piscirickettsia	60	0.000900539	59443119, 4697555, 313550
38	6	chr4:25229876	T>C	PI4K2B	upstream_gene_variant	Austwickia	95	0.0142704	59443119, 4697555, 313550
38	6	chr4:25229876	T>C	PI4K2B	upstream_gene_variant	Trueperella	95	0.0142704	59443119, 4697555, 313550
38	6	chr4:25229876	T>C	PI4K2B	upstream_gene_variant	CandidatusNucleicultrix	95	0.0142704	59443119, 4697555, 313550
38	6	chr4:25229876	T>C	PI4K2B	upstream_gene_variant	Jonquetella	76	0.000381152	59443119, 4697555, 313550
38	6	chr4:25229876	T>C	PI4K2B	upstream_gene_variant	Halobacteroides	95	0.0142704	59443119, 4697555, 313550
38	6	chr4:25229876	T>C	PI4K2B	upstream_gene_variant	Cellulosimicrobium	95	0.0142704	59443119, 4697555, 313550
38	6	chr4:25229876	T>C	PI4K2B	upstream_gene_variant	Arthrospira	95	0.0142704	59443119, 4697555, 313550
38	6	chr4:25229876	T>C	PI4K2B	upstream_gene_variant	Coprothermobacter	95	0.0142704	59443119, 4697555, 313550
38	6	chr4:25229876	T>C	PI4K2B	upstream_gene_variant	Methylovorus	95	0.0142704	59443119, 4697555, 313550
38	6	chr4:25229876	T>C	PI4K2B	upstream_gene_variant	CandidatusPuniceispirillum	95	0.0142704	59443119, 4697555, 313550
38	6	chr4:25229876	T>C	PI4K2B	upstream_gene_variant	CandidatusProtochlamydia	95	0.0142704	59443119, 4697555, 313550
3	41	chr4:25229919	G>T	PI4K2B	upstream_gene_variant	Sinsheimervirus	90.5	0.0485094	NA
3	41	chr4:25229919	G>T	PI4K2B	upstream_gene_variant	Aggregatibacter	14	0.0281693	NA
3	41	chr4:25229919	G>T	PI4K2B	upstream_gene_variant	Agarivorans	81	0.0142538	NA
3	41	chr4:25229919	G>T	PI4K2B	upstream_gene_variant	Syntrophobacter	82	0.000310141	NA
3	41	chr4:25229919	G>T	PI4K2B	upstream_gene_variant	Thermoanaerobacter	81	0.0142538	NA
3	41	chr4:25229919	G>T	PI4K2B	upstream_gene_variant	Rubrobacter	81	0.0142538	NA
2	42	chr4:38783009	G>A	TLR10	upstream_gene_variant	Ligilactobacillus	61.5	0.0318444	10012016
2	42	chr4:38783009	G>A	TLR10	upstream_gene_variant	Triavirus	61	0.0170703	10012016
2	42	chr4:38783009	G>A	TLR10	upstream_gene_variant	Lederbergvirus	61.5	0.00302036	10012016
2	42	chr4:38783009	G>A	TLR10	upstream_gene_variant	Kuravirus	63	7.69615e-06	10012016
2	42	chr4:38783009	G>A	TLR10	upstream_gene_variant	Vagococcus	6	0.0448408	10012016
2	42	chr4:38783009	G>A	TLR10	upstream_gene_variant	Escherichia	80	0.0190275	10012016
2	42	chr4:38783009	G>A	TLR10	upstream_gene_variant	Salmonella	81	0.0300073	10012016
2	42	chr4:38783009	G>A	TLR10	upstream_gene_variant	Klebsiella	84	0.0192884	10012016
2	42	chr4:38783009	G>A	TLR10	upstream_gene_variant	Enterobacter	84	0.0188639	10012016
2	42	chr4:38783009	G>A	TLR10	upstream_gene_variant	Citrobacter	81	0.0204088	10012016
2	42	chr4:38783009	G>A	TLR10	upstream_gene_variant	Cronobacter	84	0.0147584	10012016
2	42	chr4:38783009	G>A	TLR10	upstream_gene_variant	Yersinia	84	0.0188639	10012016
2	42	chr4:38783009	G>A	TLR10	upstream_gene_variant	Buchnera	80	0.0286008	10012016
2	42	chr4:38783009	G>A	TLR10	upstream_gene_variant	Pantoea	82	0.0225546	10012016
2	42	chr4:38783009	G>A	TLR10	upstream_gene_variant	Sodalis	80	0.0317458	10012016
2	42	chr4:38783009	G>A	TLR10	upstream_gene_variant	Edwardsiella	80	0.0295262	10012016
2	42	chr4:38783009	G>A	TLR10	upstream_gene_variant	Aggregatibacter	6	0.0448408	10012016
2	42	chr4:38783009	G>A	TLR10	upstream_gene_variant	Porphyromonas	4	0.0343877	10012016
2	42	chr4:38783009	G>A	TLR10	upstream_gene_variant	Fusobacterium	3	0.0299494	10012016
2	42	chr4:38783009	G>A	TLR10	upstream_gene_variant	Kosakonia	84	0.00665561	10012016
2	42	chr4:38783009	G>A	TLR10	upstream_gene_variant	Sphingobacterium	62	0.011933	10012016
2	42	chr4:38783009	G>A	TLR10	upstream_gene_variant	Tatumella	80	0.0209872	10012016
2	42	chr4:38783009	G>A	TLR10	upstream_gene_variant	Macrococcus	62	0.011933	10012016
2	42	chr4:38783009	G>A	TLR10	upstream_gene_variant	Rubrobacter	62.5	0.00179782	10012016
5	39	chr4:38783012	G>T	TLR10	upstream_gene_variant	Streptomyces	45	0.0476187	1725503619, 10012017
5	39	chr4:38783012	G>T	TLR10	upstream_gene_variant	Teseptimavirus	41	0.0338077	1725503619, 10012017
5	39	chr4:38783012	G>T	TLR10	upstream_gene_variant	Ligilactobacillus	133.5	0.00848636	1725503619, 10012017
5	39	chr4:38783012	G>T	TLR10	upstream_gene_variant	Kuttervirus	117	0.00650382	1725503619, 10012017
5	39	chr4:38783012	G>T	TLR10	upstream_gene_variant	Clostridioides	128	0.044116	1725503619, 10012017
5	39	chr4:38783012	G>T	TLR10	upstream_gene_variant	Lactobacillus	117	0.00650382	1725503619, 10012017
5	39	chr4:38783012	G>T	TLR10	upstream_gene_variant	Vedamuthuvirus	117	0.00650382	1725503619, 10012017
5	39	chr4:38783012	G>T	TLR10	upstream_gene_variant	Sandinevirus	117	0.00650382	1725503619, 10012017
5	39	chr4:38783012	G>T	TLR10	upstream_gene_variant	Kuravirus	117	0.00650382	1725503619, 10012017
5	39	chr4:38783012	G>T	TLR10	upstream_gene_variant	Veillonella	41	0.0354196	1725503619, 10012017
5	39	chr4:38783012	G>T	TLR10	upstream_gene_variant	Dialister	24	0.00651411	1725503619, 10012017
5	39	chr4:38783012	G>T	TLR10	upstream_gene_variant	Selenomonas	31	0.0140886	1725503619, 10012017
5	39	chr4:38783012	G>T	TLR10	upstream_gene_variant	Lactobacillus	28	0.00745667	1725503619, 10012017
5	39	chr4:38783012	G>T	TLR10	upstream_gene_variant	Vagococcus	30.5	0.0136448	1725503619, 10012017
5	39	chr4:38783012	G>T	TLR10	upstream_gene_variant	Enterococcus	26	0.00826665	1725503619, 10012017
5	39	chr4:38783012	G>T	TLR10	upstream_gene_variant	Jeotgalibaca	38.5	0.0288546	1725503619, 10012017
5	39	chr4:38783012	G>T	TLR10	upstream_gene_variant	Aerococcus	38.5	0.0288546	1725503619, 10012017
5	39	chr4:38783012	G>T	TLR10	upstream_gene_variant	Gemella	26	0.00864072	1725503619, 10012017
5	39	chr4:38783012	G>T	TLR10	upstream_gene_variant	Parvimonas	20	0.00391786	1725503619, 10012017
5	39	chr4:38783012	G>T	TLR10	upstream_gene_variant	Bifidobacterium	35	0.0197836	1725503619, 10012017
5	39	chr4:38783012	G>T	TLR10	upstream_gene_variant	Atopobium	33	0.0172844	1725503619, 10012017
5	39	chr4:38783012	G>T	TLR10	upstream_gene_variant	Aggregatibacter	23.5	0.00640853	1725503619, 10012017
5	39	chr4:38783012	G>T	TLR10	upstream_gene_variant	Fermentimonas	44	0.0490357	1725503619, 10012017
5	39	chr4:38783012	G>T	TLR10	upstream_gene_variant	Porphyromonas	33.5	0.0187164	1725503619, 10012017
5	39	chr4:38783012	G>T	TLR10	upstream_gene_variant	Bacteroides	154	0.0354196	1725503619, 10012017
5	39	chr4:38783012	G>T	TLR10	upstream_gene_variant	Fusobacterium	35	0.0217688	1725503619, 10012017
5	39	chr4:38783012	G>T	TLR10	upstream_gene_variant	Treponema	40	0.0255832	1725503619, 10012017
5	39	chr4:38783012	G>T	TLR10	upstream_gene_variant	Flavobacterium	30	0.0107067	1725503619, 10012017
5	39	chr4:38783012	G>T	TLR10	upstream_gene_variant	Ralstonia	36	0.0207857	1725503619, 10012017
5	39	chr4:38783012	G>T	TLR10	upstream_gene_variant	Paenibacillus	47.5	0.0455288	1725503619, 10012017
5	39	chr4:38783012	G>T	TLR10	upstream_gene_variant	Paeniclostridium	142	0.0209753	1725503619, 10012017
5	39	chr4:38783012	G>T	TLR10	upstream_gene_variant	Gallibacterium	117	0.00650382	1725503619, 10012017
5	39	chr4:38783012	G>T	TLR10	upstream_gene_variant	Taylorella	132	0.0225257	1725503619, 10012017
5	39	chr4:38783012	G>T	TLR10	upstream_gene_variant	Syntrophobacter	117	0.00650382	1725503619, 10012017
14	30	chr4:38783057	C>G	TLR10	upstream_gene_variant	Punavirus	302	0.019505	10034903
14	30	chr4:38783057	C>G	TLR10	upstream_gene_variant	Dialister	121	0.0246093	10034903
14	30	chr4:38783057	C>G	TLR10	upstream_gene_variant	Selenomonas	119	0.0218043	10034903
14	30	chr4:38783057	C>G	TLR10	upstream_gene_variant	Aggregatibacter	110.5	0.01235	10034903
14	30	chr4:38783057	C>G	TLR10	upstream_gene_variant	Novibacillus	137	0.0306072	10034903
14	30	chr4:38783057	C>G	TLR10	upstream_gene_variant	Pedobacter	143.5	0.0340256	10034903
14	30	chr4:38783057	C>G	TLR10	upstream_gene_variant	Paenibacillus	132.5	0.0340411	10034903
5	39	chr4:38783103	T>A	TLR10	upstream_gene_variant	Ligilactobacillus	133.5	0.00848636	113143765, 56883591, 10004195
5	39	chr4:38783103	T>A	TLR10	upstream_gene_variant	Kuttervirus	117	0.00650382	113143765, 56883591, 10004195
5	39	chr4:38783103	T>A	TLR10	upstream_gene_variant	Haemophilus	145	0.00634449	113143765, 56883591, 10004195
5	39	chr4:38783103	T>A	TLR10	upstream_gene_variant	Clostridioides	128	0.044116	113143765, 56883591, 10004195
5	39	chr4:38783103	T>A	TLR10	upstream_gene_variant	Lactobacillus	117	0.00650382	113143765, 56883591, 10004195
5	39	chr4:38783103	T>A	TLR10	upstream_gene_variant	Vedamuthuvirus	117	0.00650382	113143765, 56883591, 10004195
5	39	chr4:38783103	T>A	TLR10	upstream_gene_variant	Sandinevirus	117	0.00650382	113143765, 56883591, 10004195
5	39	chr4:38783103	T>A	TLR10	upstream_gene_variant	Kuravirus	117	0.00650382	113143765, 56883591, 10004195
5	39	chr4:38783103	T>A	TLR10	upstream_gene_variant	Veillonella	38	0.0257622	113143765, 56883591, 10004195
5	39	chr4:38783103	T>A	TLR10	upstream_gene_variant	Dialister	23	0.0058159	113143765, 56883591, 10004195
5	39	chr4:38783103	T>A	TLR10	upstream_gene_variant	Selenomonas	20	0.00418114	113143765, 56883591, 10004195
5	39	chr4:38783103	T>A	TLR10	upstream_gene_variant	Faecalibacterium	162	0.0161458	113143765, 56883591, 10004195
5	39	chr4:38783103	T>A	TLR10	upstream_gene_variant	Mogibacterium	41	0.036877	113143765, 56883591, 10004195
5	39	chr4:38783103	T>A	TLR10	upstream_gene_variant	Parvimonas	33	0.0164996	113143765, 56883591, 10004195
5	39	chr4:38783103	T>A	TLR10	upstream_gene_variant	Atopobium	35	0.021099	113143765, 56883591, 10004195
5	39	chr4:38783103	T>A	TLR10	upstream_gene_variant	Campylobacter	44	0.0497203	113143765, 56883591, 10004195
5	39	chr4:38783103	T>A	TLR10	upstream_gene_variant	Prevotella	43	0.0433091	113143765, 56883591, 10004195
5	39	chr4:38783103	T>A	TLR10	upstream_gene_variant	Fermentimonas	32	0.0157815	113143765, 56883591, 10004195
5	39	chr4:38783103	T>A	TLR10	upstream_gene_variant	Porphyromonas	31.5	0.0153006	113143765, 56883591, 10004195
5	39	chr4:38783103	T>A	TLR10	upstream_gene_variant	Fusobacterium	14	0.00212982	113143765, 56883591, 10004195
5	39	chr4:38783103	T>A	TLR10	upstream_gene_variant	Leptotrichia	37	0.0258643	113143765, 56883591, 10004195
5	39	chr4:38783103	T>A	TLR10	upstream_gene_variant	Tannerella	38	0.0278827	113143765, 56883591, 10004195
5	39	chr4:38783103	T>A	TLR10	upstream_gene_variant	Capnocytophaga	31	0.0136763	113143765, 56883591, 10004195
5	39	chr4:38783103	T>A	TLR10	upstream_gene_variant	Flavobacterium	40	0.0299151	113143765, 56883591, 10004195
5	39	chr4:38783103	T>A	TLR10	upstream_gene_variant	Ralstonia	27.5	0.00843861	113143765, 56883591, 10004195
5	39	chr4:38783103	T>A	TLR10	upstream_gene_variant	Pelosinus	117	0.00650382	113143765, 56883591, 10004195
5	39	chr4:38783103	T>A	TLR10	upstream_gene_variant	Paeniclostridium	141	0.0240729	113143765, 56883591, 10004195
5	39	chr4:38783103	T>A	TLR10	upstream_gene_variant	Gallibacterium	117	0.00650382	113143765, 56883591, 10004195
5	39	chr4:38783103	T>A	TLR10	upstream_gene_variant	Geobacillus	117	0.00650382	113143765, 56883591, 10004195
5	39	chr4:38783103	T>A	TLR10	upstream_gene_variant	Rhodovulum	117	0.00650382	113143765, 56883591, 10004195
5	39	chr4:38783103	T>A	TLR10	upstream_gene_variant	Oceanobacillus	117	0.00650382	113143765, 56883591, 10004195
5	39	chr4:38783103	T>A	TLR10	upstream_gene_variant	Blastochloris	117	0.00650382	113143765, 56883591, 10004195
5	39	chr4:38783103	T>A	TLR10	upstream_gene_variant	Taylorella	132	0.0225257	113143765, 56883591, 10004195
5	39	chr4:38783103	T>A	TLR10	upstream_gene_variant	Ketobacter	117	0.00650382	113143765, 56883591, 10004195
5	39	chr4:38783103	T>A	TLR10	upstream_gene_variant	Starkeya	117	0.00650382	113143765, 56883591, 10004195
5	39	chr4:38783103	T>A	TLR10	upstream_gene_variant	Rummeliibacillus	117	0.00650382	113143765, 56883591, 10004195
4	40	chr4:38783173	T>A	TLR10	upstream_gene_variant	Lambdavirus	140	0.01436	201228097
4	40	chr4:38783173	T>A	TLR10	upstream_gene_variant	Punavirus	143	0.00974012	201228097
4	40	chr4:38783173	T>A	TLR10	upstream_gene_variant	Tequatrovirus	129	0.0284616	201228097
4	40	chr4:38783173	T>A	TLR10	upstream_gene_variant	Salasvirus	132.5	0.000373406	201228097
4	40	chr4:38783173	T>A	TLR10	upstream_gene_variant	Kuttervirus	100	0.00204773	201228097
4	40	chr4:38783173	T>A	TLR10	upstream_gene_variant	Bcepfunavirus	124	0.0195288	201228097
4	40	chr4:38783173	T>A	TLR10	upstream_gene_variant	Erwinia	139	0.00735258	201228097
4	40	chr4:38783173	T>A	TLR10	upstream_gene_variant	Haemophilus	131	0.00120543	201228097
4	40	chr4:38783173	T>A	TLR10	upstream_gene_variant	Lactobacillus	100	0.00204773	201228097
4	40	chr4:38783173	T>A	TLR10	upstream_gene_variant	Vedamuthuvirus	100	0.00204773	201228097
4	40	chr4:38783173	T>A	TLR10	upstream_gene_variant	Sandinevirus	100	0.00204773	201228097
4	40	chr4:38783173	T>A	TLR10	upstream_gene_variant	Dialister	28	0.0340931	201228097
4	40	chr4:38783173	T>A	TLR10	upstream_gene_variant	Liberibacter	113	0.0160636	201228097
4	40	chr4:38783173	T>A	TLR10	upstream_gene_variant	Pelosinus	100	0.00204773	201228097
4	40	chr4:38783173	T>A	TLR10	upstream_gene_variant	Lysinibacillus	110	0.0435295	201228097
4	40	chr4:38783173	T>A	TLR10	upstream_gene_variant	Solibacillus	98.5	0.0417777	201228097
4	40	chr4:38783173	T>A	TLR10	upstream_gene_variant	Actinotignum	100	0.00204773	201228097
4	40	chr4:38783173	T>A	TLR10	upstream_gene_variant	Mobiluncus	98.5	0.0417777	201228097
4	40	chr4:38783173	T>A	TLR10	upstream_gene_variant	Saccharomonospora	110	0.0435295	201228097
4	40	chr4:38783173	T>A	TLR10	upstream_gene_variant	Gallibacterium	100	0.00204773	201228097
4	40	chr4:38783173	T>A	TLR10	upstream_gene_variant	Geobacillus	100	0.00204773	201228097
4	40	chr4:38783173	T>A	TLR10	upstream_gene_variant	Rhodovulum	100	0.00204773	201228097
4	40	chr4:38783173	T>A	TLR10	upstream_gene_variant	Tenacibaculum	117	0.00685577	201228097
4	40	chr4:38783173	T>A	TLR10	upstream_gene_variant	Haematospirillum	119	0.000322409	201228097
4	40	chr4:38783173	T>A	TLR10	upstream_gene_variant	Oceanobacillus	100	0.00204773	201228097
4	40	chr4:38783173	T>A	TLR10	upstream_gene_variant	Dechloromonas	114	0.00610598	201228097
4	40	chr4:38783173	T>A	TLR10	upstream_gene_variant	Martelella	114	0.00610598	201228097
4	40	chr4:38783173	T>A	TLR10	upstream_gene_variant	Brochothrix	114	0.00610598	201228097
4	40	chr4:38783173	T>A	TLR10	upstream_gene_variant	Blastochloris	100	0.00204773	201228097
4	40	chr4:38783173	T>A	TLR10	upstream_gene_variant	Taylorella	138	2.05009e-05	201228097
4	40	chr4:38783173	T>A	TLR10	upstream_gene_variant	Hoyosella	100	0.00204773	201228097
4	40	chr4:38783173	T>A	TLR10	upstream_gene_variant	Plantactinospora	100	0.00204773	201228097
4	40	chr4:38783173	T>A	TLR10	upstream_gene_variant	Caldilinea	100	0.00204773	201228097
4	40	chr4:38783173	T>A	TLR10	upstream_gene_variant	Algoriphagus	100	0.00204773	201228097
4	40	chr4:38783173	T>A	TLR10	upstream_gene_variant	Saprospira	100	0.00204773	201228097
4	40	chr4:38783173	T>A	TLR10	upstream_gene_variant	Ketobacter	100	0.00204773	201228097
4	40	chr4:38783173	T>A	TLR10	upstream_gene_variant	Starkeya	100	0.00204773	201228097
4	40	chr4:38783173	T>A	TLR10	upstream_gene_variant	Rummeliibacillus	100	0.00204773	201228097
4	40	chr4:38783175	A>T	TLR10	upstream_gene_variant	Lambdavirus	140	0.01436	NA
4	40	chr4:38783175	A>T	TLR10	upstream_gene_variant	Punavirus	143	0.00974012	NA
4	40	chr4:38783175	A>T	TLR10	upstream_gene_variant	Tequatrovirus	129	0.0284616	NA
4	40	chr4:38783175	A>T	TLR10	upstream_gene_variant	Salasvirus	132.5	0.000373406	NA
4	40	chr4:38783175	A>T	TLR10	upstream_gene_variant	Kuttervirus	100	0.00204773	NA
4	40	chr4:38783175	A>T	TLR10	upstream_gene_variant	Bcepfunavirus	124	0.0195288	NA
4	40	chr4:38783175	A>T	TLR10	upstream_gene_variant	Erwinia	139	0.00735258	NA
4	40	chr4:38783175	A>T	TLR10	upstream_gene_variant	Haemophilus	131	0.00120543	NA
4	40	chr4:38783175	A>T	TLR10	upstream_gene_variant	Lactobacillus	100	0.00204773	NA
4	40	chr4:38783175	A>T	TLR10	upstream_gene_variant	Vedamuthuvirus	100	0.00204773	NA
4	40	chr4:38783175	A>T	TLR10	upstream_gene_variant	Sandinevirus	100	0.00204773	NA
4	40	chr4:38783175	A>T	TLR10	upstream_gene_variant	Dialister	28	0.0340931	NA
4	40	chr4:38783175	A>T	TLR10	upstream_gene_variant	Liberibacter	113	0.0160636	NA
4	40	chr4:38783175	A>T	TLR10	upstream_gene_variant	Pelosinus	100	0.00204773	NA
4	40	chr4:38783175	A>T	TLR10	upstream_gene_variant	Lysinibacillus	110	0.0435295	NA
4	40	chr4:38783175	A>T	TLR10	upstream_gene_variant	Solibacillus	98.5	0.0417777	NA
4	40	chr4:38783175	A>T	TLR10	upstream_gene_variant	Actinotignum	100	0.00204773	NA
4	40	chr4:38783175	A>T	TLR10	upstream_gene_variant	Mobiluncus	98.5	0.0417777	NA
4	40	chr4:38783175	A>T	TLR10	upstream_gene_variant	Saccharomonospora	110	0.0435295	NA
4	40	chr4:38783175	A>T	TLR10	upstream_gene_variant	Gallibacterium	100	0.00204773	NA
4	40	chr4:38783175	A>T	TLR10	upstream_gene_variant	Geobacillus	100	0.00204773	NA
4	40	chr4:38783175	A>T	TLR10	upstream_gene_variant	Rhodovulum	100	0.00204773	NA
4	40	chr4:38783175	A>T	TLR10	upstream_gene_variant	Tenacibaculum	117	0.00685577	NA
4	40	chr4:38783175	A>T	TLR10	upstream_gene_variant	Haematospirillum	119	0.000322409	NA
4	40	chr4:38783175	A>T	TLR10	upstream_gene_variant	Oceanobacillus	100	0.00204773	NA
4	40	chr4:38783175	A>T	TLR10	upstream_gene_variant	Dechloromonas	114	0.00610598	NA
4	40	chr4:38783175	A>T	TLR10	upstream_gene_variant	Martelella	114	0.00610598	NA
4	40	chr4:38783175	A>T	TLR10	upstream_gene_variant	Brochothrix	114	0.00610598	NA
4	40	chr4:38783175	A>T	TLR10	upstream_gene_variant	Blastochloris	100	0.00204773	NA
4	40	chr4:38783175	A>T	TLR10	upstream_gene_variant	Taylorella	138	2.05009e-05	NA
4	40	chr4:38783175	A>T	TLR10	upstream_gene_variant	Hoyosella	100	0.00204773	NA
4	40	chr4:38783175	A>T	TLR10	upstream_gene_variant	Plantactinospora	100	0.00204773	NA
4	40	chr4:38783175	A>T	TLR10	upstream_gene_variant	Caldilinea	100	0.00204773	NA
4	40	chr4:38783175	A>T	TLR10	upstream_gene_variant	Algoriphagus	100	0.00204773	NA
4	40	chr4:38783175	A>T	TLR10	upstream_gene_variant	Saprospira	100	0.00204773	NA
4	40	chr4:38783175	A>T	TLR10	upstream_gene_variant	Ketobacter	100	0.00204773	NA
4	40	chr4:38783175	A>T	TLR10	upstream_gene_variant	Starkeya	100	0.00204773	NA
4	40	chr4:38783175	A>T	TLR10	upstream_gene_variant	Rummeliibacillus	100	0.00204773	NA
5	39	chr4:38783177	T>A	TLR10	upstream_gene_variant	Punavirus	165	0.0120709	368371504, 200395112
5	39	chr4:38783177	T>A	TLR10	upstream_gene_variant	Salasvirus	147	0.0023883	368371504, 200395112
5	39	chr4:38783177	T>A	TLR10	upstream_gene_variant	Kuttervirus	117	0.00650382	368371504, 200395112
5	39	chr4:38783177	T>A	TLR10	upstream_gene_variant	Erwinia	164	0.00615737	368371504, 200395112
5	39	chr4:38783177	T>A	TLR10	upstream_gene_variant	Haemophilus	145	0.00634449	368371504, 200395112
5	39	chr4:38783177	T>A	TLR10	upstream_gene_variant	Lactobacillus	117	0.00650382	368371504, 200395112
5	39	chr4:38783177	T>A	TLR10	upstream_gene_variant	Vedamuthuvirus	117	0.00650382	368371504, 200395112
5	39	chr4:38783177	T>A	TLR10	upstream_gene_variant	Sandinevirus	117	0.00650382	368371504, 200395112
5	39	chr4:38783177	T>A	TLR10	upstream_gene_variant	Odoribacter	154.5	0.0153185	368371504, 200395112
5	39	chr4:38783177	T>A	TLR10	upstream_gene_variant	Alistipes	151	0.0254293	368371504, 200395112
5	39	chr4:38783177	T>A	TLR10	upstream_gene_variant	Comamonas	138	0.0438782	368371504, 200395112
5	39	chr4:38783177	T>A	TLR10	upstream_gene_variant	Liberibacter	128	0.044116	368371504, 200395112
5	39	chr4:38783177	T>A	TLR10	upstream_gene_variant	Blastococcus	132.5	0.0105295	368371504, 200395112
5	39	chr4:38783177	T>A	TLR10	upstream_gene_variant	Microvirga	133.5	0.00848636	368371504, 200395112
5	39	chr4:38783177	T>A	TLR10	upstream_gene_variant	Faecalibaculum	131	0.0268092	368371504, 200395112
5	39	chr4:38783177	T>A	TLR10	upstream_gene_variant	Pelosinus	117	0.00650382	368371504, 200395112
5	39	chr4:38783177	T>A	TLR10	upstream_gene_variant	Actinotignum	117	0.00650382	368371504, 200395112
5	39	chr4:38783177	T>A	TLR10	upstream_gene_variant	Gallibacterium	117	0.00650382	368371504, 200395112
5	39	chr4:38783177	T>A	TLR10	upstream_gene_variant	Granulibacter	131.5	0.0129991	368371504, 200395112
5	39	chr4:38783177	T>A	TLR10	upstream_gene_variant	Geobacillus	117	0.00650382	368371504, 200395112
5	39	chr4:38783177	T>A	TLR10	upstream_gene_variant	Rhodovulum	117	0.00650382	368371504, 200395112
5	39	chr4:38783177	T>A	TLR10	upstream_gene_variant	Ethanoligenens	140	0.0343435	368371504, 200395112
5	39	chr4:38783177	T>A	TLR10	upstream_gene_variant	Tenacibaculum	132	0.0225257	368371504, 200395112
5	39	chr4:38783177	T>A	TLR10	upstream_gene_variant	Haematospirillum	135	0.00174245	368371504, 200395112
5	39	chr4:38783177	T>A	TLR10	upstream_gene_variant	Oceanobacillus	117	0.00650382	368371504, 200395112
5	39	chr4:38783177	T>A	TLR10	upstream_gene_variant	Mucinivorans	130	0.0317785	368371504, 200395112
5	39	chr4:38783177	T>A	TLR10	upstream_gene_variant	Dechloromonas	129.5	0.0195169	368371504, 200395112
5	39	chr4:38783177	T>A	TLR10	upstream_gene_variant	Martelella	153	4.54498e-05	368371504, 200395112
5	39	chr4:38783177	T>A	TLR10	upstream_gene_variant	Brochothrix	129.5	0.0195169	368371504, 200395112
5	39	chr4:38783177	T>A	TLR10	upstream_gene_variant	Blastochloris	117	0.00650382	368371504, 200395112
5	39	chr4:38783177	T>A	TLR10	upstream_gene_variant	Taylorella	153	0.000223835	368371504, 200395112
5	39	chr4:38783177	T>A	TLR10	upstream_gene_variant	Rhizobium	130	0.0317785	368371504, 200395112
5	39	chr4:38783177	T>A	TLR10	upstream_gene_variant	Zhongshania	117	0.00650382	368371504, 200395112
5	39	chr4:38783177	T>A	TLR10	upstream_gene_variant	Roseateles	117	0.00650382	368371504, 200395112
5	39	chr4:38783177	T>A	TLR10	upstream_gene_variant	Celeribacter	117	0.00650382	368371504, 200395112
5	39	chr4:38783177	T>A	TLR10	upstream_gene_variant	Alkalitalea	117	0.00650382	368371504, 200395112
5	39	chr4:38783177	T>A	TLR10	upstream_gene_variant	CandidatusDesulforudis	117	0.00650382	368371504, 200395112
5	39	chr4:38783177	T>A	TLR10	upstream_gene_variant	Thermodesulfobacterium	117	0.00650382	368371504, 200395112
5	39	chr4:38783177	T>A	TLR10	upstream_gene_variant	Hoyosella	117	0.00650382	368371504, 200395112
5	39	chr4:38783177	T>A	TLR10	upstream_gene_variant	Plantactinospora	117	0.00650382	368371504, 200395112
5	39	chr4:38783177	T>A	TLR10	upstream_gene_variant	Caldilinea	117	0.00650382	368371504, 200395112
5	39	chr4:38783177	T>A	TLR10	upstream_gene_variant	Algoriphagus	117	0.00650382	368371504, 200395112
5	39	chr4:38783177	T>A	TLR10	upstream_gene_variant	Saprospira	117	0.00650382	368371504, 200395112
5	39	chr4:38783177	T>A	TLR10	upstream_gene_variant	Ketobacter	117	0.00650382	368371504, 200395112
5	39	chr4:38783177	T>A	TLR10	upstream_gene_variant	Starkeya	117	0.00650382	368371504, 200395112
5	39	chr4:38783177	T>A	TLR10	upstream_gene_variant	Rummeliibacillus	117	0.00650382	368371504, 200395112
2	42	chr4:38797918	T>A	TLR1	missense_variant	Ligilactobacillus	61.5	0.0318444	3923647
2	42	chr4:38797918	T>A	TLR1	missense_variant	Triavirus	61	0.0170703	3923647
2	42	chr4:38797918	T>A	TLR1	missense_variant	Lederbergvirus	61.5	0.00302036	3923647
2	42	chr4:38797918	T>A	TLR1	missense_variant	Kuravirus	63	7.69615e-06	3923647
2	42	chr4:38797918	T>A	TLR1	missense_variant	Vagococcus	6	0.0448408	3923647
2	42	chr4:38797918	T>A	TLR1	missense_variant	Escherichia	80	0.0190275	3923647
2	42	chr4:38797918	T>A	TLR1	missense_variant	Salmonella	81	0.0300073	3923647
2	42	chr4:38797918	T>A	TLR1	missense_variant	Klebsiella	84	0.0192884	3923647
2	42	chr4:38797918	T>A	TLR1	missense_variant	Enterobacter	84	0.0188639	3923647
2	42	chr4:38797918	T>A	TLR1	missense_variant	Citrobacter	81	0.0204088	3923647
2	42	chr4:38797918	T>A	TLR1	missense_variant	Cronobacter	84	0.0147584	3923647
2	42	chr4:38797918	T>A	TLR1	missense_variant	Yersinia	84	0.0188639	3923647
2	42	chr4:38797918	T>A	TLR1	missense_variant	Buchnera	80	0.0286008	3923647
2	42	chr4:38797918	T>A	TLR1	missense_variant	Pantoea	82	0.0225546	3923647
2	42	chr4:38797918	T>A	TLR1	missense_variant	Sodalis	80	0.0317458	3923647
2	42	chr4:38797918	T>A	TLR1	missense_variant	Edwardsiella	80	0.0295262	3923647
2	42	chr4:38797918	T>A	TLR1	missense_variant	Aggregatibacter	6	0.0448408	3923647
2	42	chr4:38797918	T>A	TLR1	missense_variant	Porphyromonas	4	0.0343877	3923647
2	42	chr4:38797918	T>A	TLR1	missense_variant	Fusobacterium	3	0.0299494	3923647
2	42	chr4:38797918	T>A	TLR1	missense_variant	Kosakonia	84	0.00665561	3923647
2	42	chr4:38797918	T>A	TLR1	missense_variant	Sphingobacterium	62	0.011933	3923647
2	42	chr4:38797918	T>A	TLR1	missense_variant	Tatumella	80	0.0209872	3923647
2	42	chr4:38797918	T>A	TLR1	missense_variant	Macrococcus	62	0.011933	3923647
2	42	chr4:38797918	T>A	TLR1	missense_variant	Rubrobacter	62.5	0.00179782	3923647
3	41	chr4:38798089	T>C	TLR1	missense_variant	Teseptimavirus	19.5	0.0476635	58946512, 4833095
3	41	chr4:38798089	T>C	TLR1	missense_variant	Kuttervirus	82	0.000310141	58946512, 4833095
3	41	chr4:38798089	T>C	TLR1	missense_variant	Clostridioides	97	0.00310641	58946512, 4833095
3	41	chr4:38798089	T>C	TLR1	missense_variant	Lederbergvirus	80	0.0202431	58946512, 4833095
3	41	chr4:38798089	T>C	TLR1	missense_variant	Kuravirus	82	0.000310141	58946512, 4833095
3	41	chr4:38798089	T>C	TLR1	missense_variant	Veillonella	15	0.026276	58946512, 4833095
3	41	chr4:38798089	T>C	TLR1	missense_variant	Dialister	12	0.0214803	58946512, 4833095
3	41	chr4:38798089	T>C	TLR1	missense_variant	Selenomonas	10.5	0.0180216	58946512, 4833095
3	41	chr4:38798089	T>C	TLR1	missense_variant	Lactobacillus	18	0.0413772	58946512, 4833095
3	41	chr4:38798089	T>C	TLR1	missense_variant	Vagococcus	14	0.0281693	58946512, 4833095
3	41	chr4:38798089	T>C	TLR1	missense_variant	Enterococcus	10.5	0.0180216	58946512, 4833095
3	41	chr4:38798089	T>C	TLR1	missense_variant	Anaerostipes	112	0.0189577	58946512, 4833095
3	41	chr4:38798089	T>C	TLR1	missense_variant	Blautia	111	0.0187678	58946512, 4833095
3	41	chr4:38798089	T>C	TLR1	missense_variant	Faecalibacterium	105	0.0418449	58946512, 4833095
3	41	chr4:38798089	T>C	TLR1	missense_variant	Eubacterium	105	0.0451151	58946512, 4833095
3	41	chr4:38798089	T>C	TLR1	missense_variant	Parvimonas	15	0.0300171	58946512, 4833095
3	41	chr4:38798089	T>C	TLR1	missense_variant	Bifidobacterium	16.5	0.0352	58946512, 4833095
3	41	chr4:38798089	T>C	TLR1	missense_variant	Atopobium	10.5	0.0180216	58946512, 4833095
3	41	chr4:38798089	T>C	TLR1	missense_variant	Klebsiella	106	0.0403474	58946512, 4833095
3	41	chr4:38798089	T>C	TLR1	missense_variant	Citrobacter	114	0.00965036	58946512, 4833095
3	41	chr4:38798089	T>C	TLR1	missense_variant	Cronobacter	108	0.0255195	58946512, 4833095
3	41	chr4:38798089	T>C	TLR1	missense_variant	Yersinia	107	0.0353604	58946512, 4833095
3	41	chr4:38798089	T>C	TLR1	missense_variant	Buchnera	109	0.0233784	58946512, 4833095
3	41	chr4:38798089	T>C	TLR1	missense_variant	Pantoea	108	0.0281568	58946512, 4833095
3	41	chr4:38798089	T>C	TLR1	missense_variant	Sodalis	105	0.0418449	58946512, 4833095
3	41	chr4:38798089	T>C	TLR1	missense_variant	Edwardsiella	103	0.0492502	58946512, 4833095
3	41	chr4:38798089	T>C	TLR1	missense_variant	Aggregatibacter	17	0.0398964	58946512, 4833095
3	41	chr4:38798089	T>C	TLR1	missense_variant	Prevotella	11	0.012534	58946512, 4833095
3	41	chr4:38798089	T>C	TLR1	missense_variant	Fermentimonas	15	0.0314788	58946512, 4833095
3	41	chr4:38798089	T>C	TLR1	missense_variant	Porphyromonas	14	0.0284432	58946512, 4833095
3	41	chr4:38798089	T>C	TLR1	missense_variant	Fusobacterium	6	0.0103856	58946512, 4833095
3	41	chr4:38798089	T>C	TLR1	missense_variant	Leptotrichia	9	0.0150353	58946512, 4833095
3	41	chr4:38798089	T>C	TLR1	missense_variant	Capnocytophaga	13.5	0.0254616	58946512, 4833095
3	41	chr4:38798089	T>C	TLR1	missense_variant	Ralstonia	19.5	0.0476635	58946512, 4833095
3	41	chr4:38798089	T>C	TLR1	missense_variant	Flavonifractor	95.5	0.046789	58946512, 4833095
3	41	chr4:38798089	T>C	TLR1	missense_variant	Clostridioides	110	0.0253155	58946512, 4833095
3	41	chr4:38798089	T>C	TLR1	missense_variant	Cellulosilyticum	94.5	0.0392399	58946512, 4833095
3	41	chr4:38798089	T>C	TLR1	missense_variant	Paeniclostridium	96	0.0247048	58946512, 4833095
3	41	chr4:38798089	T>C	TLR1	missense_variant	Gallibacterium	82	0.000310141	58946512, 4833095
3	41	chr4:38798089	T>C	TLR1	missense_variant	Rubrobacter	81	0.0142538	58946512, 4833095
1	43	chr4:99583340	GTTTTTTTT>GTTT,GTTTTTTTTTTTTT	MTTP	downstream_gene_variant	Sinsheimervirus	40	0.0350832	NA
1	43	chr4:99583340	GTTTTTTTT>GTTT,GTTTTTTTTTTTTT	MTTP	downstream_gene_variant	Escherichia	43	0.0454545	NA
1	43	chr4:99583340	GTTTTTTTT>GTTT,GTTTTTTTTTTTTT	MTTP	downstream_gene_variant	Psychrobacter	41	0.0121459	NA
1	43	chr4:99583340	GTTTTTTTT>GTTT,GTTTTTTTTTTTTT	MTTP	downstream_gene_variant	Luteibacter	43	4.62014e-06	NA
1	43	chr4:99583340	GTTTTTTTT>GTTT,GTTTTTTTTTTTTT	MTTP	downstream_gene_variant	Comamonas	42	0.0318916	NA
1	43	chr4:99583340	GTTTTTTTT>GTTT,GTTTTTTTTTTTTT	MTTP	downstream_gene_variant	Bosea	41	0.0415021	NA
1	43	chr4:99583340	GTTTTTTTT>GTTT,GTTTTTTTTTTTTT	MTTP	downstream_gene_variant	Devosia	43	0.0139468	NA
1	43	chr4:99583340	GTTTTTTTT>GTTT,GTTTTTTTTTTTTT	MTTP	downstream_gene_variant	Liberibacter	43	0.00269363	NA
1	43	chr4:99583340	GTTTTTTTT>GTTT,GTTTTTTTTTTTTT	MTTP	downstream_gene_variant	Roseomonas	43	0.0296543	NA
1	43	chr4:99583340	GTTTTTTTT>GTTT,GTTTTTTTTTTTTT	MTTP	downstream_gene_variant	Janibacter	42	0.00829377	NA
1	43	chr4:99583340	GTTTTTTTT>GTTT,GTTTTTTTTTTTTT	MTTP	downstream_gene_variant	Conexibacter	42	0.00158967	NA
1	43	chr4:99583340	GTTTTTTTT>GTTT,GTTTTTTTTTTTTT	MTTP	downstream_gene_variant	CandidatusHamiltonella	43	0.0242557	NA
1	43	chr4:99583340	GTTTTTTTT>GTTT,GTTTTTTTTTTTTT	MTTP	downstream_gene_variant	Arsenophonus	41	0.0337742	NA
1	43	chr4:99583340	GTTTTTTTT>GTTT,GTTTTTTTTTTTTT	MTTP	downstream_gene_variant	Lysobacter	42	0.0383474	NA
1	43	chr4:99583340	GTTTTTTTT>GTTT,GTTTTTTTTTTTTT	MTTP	downstream_gene_variant	Aliivibrio	43	4.62014e-06	NA
1	43	chr4:99583340	GTTTTTTTT>GTTT,GTTTTTTTTTTTTT	MTTP	downstream_gene_variant	Pannonibacter	41	0.0337742	NA
1	43	chr4:99583340	GTTTTTTTT>GTTT,GTTTTTTTTTTTTT	MTTP	downstream_gene_variant	Orientia	43	0.0139468	NA
1	43	chr4:99583340	GTTTTTTTT>GTTT,GTTTTTTTTTTTTT	MTTP	downstream_gene_variant	Sandaracinus	42	0.00158967	NA
1	43	chr4:99583340	GTTTTTTTT>GTTT,GTTTTTTTTTTTTT	MTTP	downstream_gene_variant	Hymenobacter	42	0.00158967	NA
1	43	chr4:99583340	GTTTTTTTT>GTTT,GTTTTTTTTTTTTT	MTTP	downstream_gene_variant	Limnochorda	42	0.0133851	NA
1	43	chr4:99583340	GTTTTTTTT>GTTT,GTTTTTTTTTTTTT	MTTP	downstream_gene_variant	Beutenbergia	43	4.62014e-06	NA
1	43	chr4:99583340	GTTTTTTTT>GTTT,GTTTTTTTTTTTTT	MTTP	downstream_gene_variant	Micropruina	40	0.017507	NA
1	43	chr4:99583340	GTTTTTTTT>GTTT,GTTTTTTTTTTTTT	MTTP	downstream_gene_variant	Meiothermus	42	0.000313338	NA
1	43	chr4:99583340	GTTTTTTTT>GTTT,GTTTTTTTTTTTTT	MTTP	downstream_gene_variant	Carnobacterium	43	0.0350379	NA
1	43	chr4:99583340	GTTTTTTTT>GTTT,GTTTTTTTTTTTTT	MTTP	downstream_gene_variant	Acetoanaerobium	41	0.00270063	NA
1	43	chr4:99583340	GTTTTTTTT>GTTT,GTTTTTTTTTTTTT	MTTP	downstream_gene_variant	Desulfofarcimen	42	0.0446919	NA
1	43	chr4:99583340	GTTTTTTTT>GTTT,GTTTTTTTTTTTTT	MTTP	downstream_gene_variant	Heliobacterium	43	0.0403157	NA
1	43	chr4:99583340	GTTTTTTTT>GTTT,GTTTTTTTTTTTTT	MTTP	downstream_gene_variant	Thermacetogenium	43	1.50429e-10	NA
1	43	chr4:99583340	GTTTTTTTT>GTTT,GTTTTTTTTTTTTT	MTTP	downstream_gene_variant	Micrococcus	42	0.0318916	NA
1	43	chr4:99583340	GTTTTTTTT>GTTT,GTTTTTTTTTTTTT	MTTP	downstream_gene_variant	Dermacoccus	43	1.50429e-10	NA
1	43	chr4:99583340	GTTTTTTTT>GTTT,GTTTTTTTTTTTTT	MTTP	downstream_gene_variant	Brachybacterium	43	0.0189656	NA
1	43	chr4:99583340	GTTTTTTTT>GTTT,GTTTTTTTTTTTTT	MTTP	downstream_gene_variant	Brevibacterium	43	0.0139468	NA
1	43	chr4:99583340	GTTTTTTTT>GTTT,GTTTTTTTTTTTTT	MTTP	downstream_gene_variant	Propionimicrobium	43	4.62014e-06	NA
1	43	chr4:99583340	GTTTTTTTT>GTTT,GTTTTTTTTTTTTT	MTTP	downstream_gene_variant	Planktothrix	43	0.0242557	NA
1	43	chr4:99583340	GTTTTTTTT>GTTT,GTTTTTTTTTTTTT	MTTP	downstream_gene_variant	Providencia	42	0.0383474	NA
1	43	chr4:99583340	GTTTTTTTT>GTTT,GTTTTTTTTTTTTT	MTTP	downstream_gene_variant	Xenorhabdus	41	0.0491181	NA
1	43	chr4:99583340	GTTTTTTTT>GTTT,GTTTTTTTTTTTTT	MTTP	downstream_gene_variant	Pseudoalteromonas	41	0.0337742	NA
1	43	chr4:99583340	GTTTTTTTT>GTTT,GTTTTTTTTTTTTT	MTTP	downstream_gene_variant	CandidatusEvansia	42	0.0383474	NA
1	43	chr4:99583340	GTTTTTTTT>GTTT,GTTTTTTTTTTTTT	MTTP	downstream_gene_variant	Azospira	43	0.000154194	NA
1	43	chr4:99583340	GTTTTTTTT>GTTT,GTTTTTTTTTTTTT	MTTP	downstream_gene_variant	Pelobacter	43	0.00269363	NA
1	43	chr4:99583340	GTTTTTTTT>GTTT,GTTTTTTTTTTTTT	MTTP	downstream_gene_variant	Granulibacter	42	0.00158967	NA
1	43	chr4:99583340	GTTTTTTTT>GTTT,GTTTTTTTTTTTTT	MTTP	downstream_gene_variant	Leptospira	42	0.0254514	NA
1	43	chr4:99583340	GTTTTTTTT>GTTT,GTTTTTTTTTTTTT	MTTP	downstream_gene_variant	Frankia	39	0.0465558	NA
1	43	chr4:99583340	GTTTTTTTT>GTTT,GTTTTTTTTTTTTT	MTTP	downstream_gene_variant	Ectothiorhodospira	43	0.00269363	NA
1	43	chr4:99583340	GTTTTTTTT>GTTT,GTTTTTTTTTTTTT	MTTP	downstream_gene_variant	CandidatusGullanella	42	0.00158967	NA
1	43	chr4:99583340	GTTTTTTTT>GTTT,GTTTTTTTTTTTTT	MTTP	downstream_gene_variant	Hydrogenovibrio	42	0.0318916	NA
1	43	chr4:99583340	GTTTTTTTT>GTTT,GTTTTTTTTTTTTT	MTTP	downstream_gene_variant	Ketogulonicigenium	42	0.000313338	NA
1	43	chr4:99583340	GTTTTTTTT>GTTT,GTTTTTTTTTTTTT	MTTP	downstream_gene_variant	Defluviimonas	42	0.00829377	NA
1	43	chr4:99583340	GTTTTTTTT>GTTT,GTTTTTTTTTTTTT	MTTP	downstream_gene_variant	Phenylobacterium	42	0.0133851	NA
1	43	chr4:99583340	GTTTTTTTT>GTTT,GTTTTTTTTTTTTT	MTTP	downstream_gene_variant	Ramlibacter	43	4.62014e-06	NA
1	43	chr4:99583340	GTTTTTTTT>GTTT,GTTTTTTTTTTTTT	MTTP	downstream_gene_variant	Janthinobacterium	42	0.0254514	NA
1	43	chr4:99583340	GTTTTTTTT>GTTT,GTTTTTTTTTTTTT	MTTP	downstream_gene_variant	Collimonas	43	4.62014e-06	NA
1	43	chr4:99583340	GTTTTTTTT>GTTT,GTTTTTTTTTTTTT	MTTP	downstream_gene_variant	Agrococcus	43	0.000914188	NA
1	43	chr4:99583340	GTTTTTTTT>GTTT,GTTTTTTTTTTTTT	MTTP	downstream_gene_variant	Rhodoluna	43	1.50429e-10	NA
1	43	chr4:99583340	GTTTTTTTT>GTTT,GTTTTTTTTTTTTT	MTTP	downstream_gene_variant	Marmoricola	40	0.0443219	NA
1	43	chr4:99583340	GTTTTTTTT>GTTT,GTTTTTTTTTTTTT	MTTP	downstream_gene_variant	Friedmanniella	43	0.000914188	NA
1	43	chr4:99583340	GTTTTTTTT>GTTT,GTTTTTTTTTTTTT	MTTP	downstream_gene_variant	Tessaracoccus	43	0.000914188	NA
1	43	chr4:99583340	GTTTTTTTT>GTTT,GTTTTTTTTTTTTT	MTTP	downstream_gene_variant	Microlunatus	42	0.000313338	NA
1	43	chr4:99583340	GTTTTTTTT>GTTT,GTTTTTTTTTTTTT	MTTP	downstream_gene_variant	Gordonia	43	0.000914188	NA
1	43	chr4:99583340	GTTTTTTTT>GTTT,GTTTTTTTTTTTTT	MTTP	downstream_gene_variant	Dietzia	42	0.00426582	NA
1	43	chr4:99583340	GTTTTTTTT>GTTT,GTTTTTTTTTTTTT	MTTP	downstream_gene_variant	Thermoanaerobacterium	43	4.62014e-06	NA
1	43	chr4:99583340	GTTTTTTTT>GTTT,GTTTTTTTTTTTTT	MTTP	downstream_gene_variant	Finegoldia	41	0.0187892	NA
1	43	chr4:99583340	GTTTTTTTT>GTTT,GTTTTTTTTTTTTT	MTTP	downstream_gene_variant	Luteitalea	42	0.00426582	NA
1	43	chr4:99583340	GTTTTTTTT>GTTT,GTTTTTTTTTTTTT	MTTP	downstream_gene_variant	Exiguobacterium	41	0.0121459	NA
1	43	chr4:99583340	GTTTTTTTT>GTTT,GTTTTTTTTTTTTT	MTTP	downstream_gene_variant	Verminephrobacter	42	0.0254514	NA
1	43	chr4:99583340	GTTTTTTTT>GTTT,GTTTTTTTTTTTTT	MTTP	downstream_gene_variant	Achromobacter	41	0.0187892	NA
1	43	chr4:99583340	GTTTTTTTT>GTTT,GTTTTTTTTTTTTT	MTTP	downstream_gene_variant	Acidisphaera	42	0.000313338	NA
1	43	chr4:99583340	GTTTTTTTT>GTTT,GTTTTTTTTTTTTT	MTTP	downstream_gene_variant	Deinococcus	42	0.00829377	NA
1	43	chr4:99583340	GTTTTTTTT>GTTT,GTTTTTTTTTTTTT	MTTP	downstream_gene_variant	Methylibium	43	1.50429e-10	NA
1	43	chr4:99583340	GTTTTTTTT>GTTT,GTTTTTTTTTTTTT	MTTP	downstream_gene_variant	Delftia	42	0.0254514	NA
1	43	chr4:99583340	GTTTTTTTT>GTTT,GTTTTTTTTTTTTT	MTTP	downstream_gene_variant	Dechloromonas	43	0.000914188	NA
1	43	chr4:99583340	GTTTTTTTT>GTTT,GTTTTTTTTTTTTT	MTTP	downstream_gene_variant	Plesiomonas	43	4.62014e-06	NA
1	43	chr4:99583340	GTTTTTTTT>GTTT,GTTTTTTTTTTTTT	MTTP	downstream_gene_variant	CandidatusHoaglandella	43	4.62014e-06	NA
1	43	chr4:99583340	GTTTTTTTT>GTTT,GTTTTTTTTTTTTT	MTTP	downstream_gene_variant	CandidatusPurcelliella	43	4.62014e-06	NA
1	43	chr4:99583340	GTTTTTTTT>GTTT,GTTTTTTTTTTTTT	MTTP	downstream_gene_variant	Wigglesworthia	43	0.00940358	NA
1	43	chr4:99583340	GTTTTTTTT>GTTT,GTTTTTTTTTTTTT	MTTP	downstream_gene_variant	Moritella	43	0.00269363	NA
1	43	chr4:99583340	GTTTTTTTT>GTTT,GTTTTTTTTTTTTT	MTTP	downstream_gene_variant	Methylomonas	43	0.0189656	NA
1	43	chr4:99583340	GTTTTTTTT>GTTT,GTTTTTTTTTTTTT	MTTP	downstream_gene_variant	Polynucleobacter	43	0.000154194	NA
1	43	chr4:99583340	GTTTTTTTT>GTTT,GTTTTTTTTTTTTT	MTTP	downstream_gene_variant	Brochothrix	42	0.00158967	NA
1	43	chr4:99583340	GTTTTTTTT>GTTT,GTTTTTTTTTTTTT	MTTP	downstream_gene_variant	Serinicoccus	42	0.000313338	NA
1	43	chr4:99583340	GTTTTTTTT>GTTT,GTTTTTTTTTTTTT	MTTP	downstream_gene_variant	Tropheryma	43	1.50429e-10	NA
1	43	chr4:99583340	GTTTTTTTT>GTTT,GTTTTTTTTTTTTT	MTTP	downstream_gene_variant	Arachidicoccus	42	0.0133851	NA
1	43	chr4:99583340	GTTTTTTTT>GTTT,GTTTTTTTTTTTTT	MTTP	downstream_gene_variant	CandidatusTachikawaea	42	0.00158967	NA
1	43	chr4:99583340	GTTTTTTTT>GTTT,GTTTTTTTTTTTTT	MTTP	downstream_gene_variant	Phycicoccus	43	4.62014e-06	NA
1	43	chr4:99583340	GTTTTTTTT>GTTT,GTTTTTTTTTTTTT	MTTP	downstream_gene_variant	Mycobacterium	42	0.00829377	NA
1	43	chr4:99583340	GTTTTTTTT>GTTT,GTTTTTTTTTTTTT	MTTP	downstream_gene_variant	Nocardia	43	1.50429e-10	NA
1	43	chr4:99583340	GTTTTTTTT>GTTT,GTTTTTTTTTTTTT	MTTP	downstream_gene_variant	Salipiger	42	1.28187e-05	NA
1	43	chr4:99583340	GTTTTTTTT>GTTT,GTTTTTTTTTTTTT	MTTP	downstream_gene_variant	Lelliottia	43	1.50429e-10	NA
1	43	chr4:99583340	GTTTTTTTT>GTTT,GTTTTTTTTTTTTT	MTTP	downstream_gene_variant	Glaciecola	43	1.50429e-10	NA
1	43	chr4:99583340	GTTTTTTTT>GTTT,GTTTTTTTTTTTTT	MTTP	downstream_gene_variant	Halioglobus	43	1.50429e-10	NA
1	43	chr4:99583340	GTTTTTTTT>GTTT,GTTTTTTTTTTTTT	MTTP	downstream_gene_variant	Paenalcaligenes	43	1.50429e-10	NA
1	43	chr4:99583340	GTTTTTTTT>GTTT,GTTTTTTTTTTTTT	MTTP	downstream_gene_variant	Rhodobaca	41	0.00270063	NA
1	43	chr4:99583340	GTTTTTTTT>GTTT,GTTTTTTTTTTTTT	MTTP	downstream_gene_variant	Hyphomonas	43	1.50429e-10	NA
1	43	chr4:99583340	GTTTTTTTT>GTTT,GTTTTTTTTTTTTT	MTTP	downstream_gene_variant	Neoasaia	43	1.50429e-10	NA
1	43	chr4:99583340	GTTTTTTTT>GTTT,GTTTTTTTTTTTTT	MTTP	downstream_gene_variant	Agrobacterium	41	0.0121459	NA
1	43	chr4:99583340	GTTTTTTTT>GTTT,GTTTTTTTTTTTTT	MTTP	downstream_gene_variant	Phyllobacterium	43	1.50429e-10	NA
1	43	chr4:99583340	GTTTTTTTT>GTTT,GTTTTTTTTTTTTT	MTTP	downstream_gene_variant	Mesorhizobium	43	4.62014e-06	NA
1	43	chr4:99583340	GTTTTTTTT>GTTT,GTTTTTTTTTTTTT	MTTP	downstream_gene_variant	CandidatusMidichloria	43	1.50429e-10	NA
1	43	chr4:99583340	GTTTTTTTT>GTTT,GTTTTTTTTTTTTT	MTTP	downstream_gene_variant	Sulfurimonas	43	1.50429e-10	NA
1	43	chr4:99583340	GTTTTTTTT>GTTT,GTTTTTTTTTTTTT	MTTP	downstream_gene_variant	Lentibacillus	43	1.50429e-10	NA
1	43	chr4:99583340	GTTTTTTTT>GTTT,GTTTTTTTTTTTTT	MTTP	downstream_gene_variant	Dermabacter	43	1.50429e-10	NA
1	43	chr4:99583340	GTTTTTTTT>GTTT,GTTTTTTTTTTTTT	MTTP	downstream_gene_variant	Lentzea	43	1.50429e-10	NA
1	43	chr4:99583340	GTTTTTTTT>GTTT,GTTTTTTTTTTTTT	MTTP	downstream_gene_variant	Oscillatoria	43	1.50429e-10	NA
1	43	chr4:99583340	GTTTTTTTT>GTTT,GTTTTTTTTTTTTT	MTTP	downstream_gene_variant	Phycisphaera	42	1.28187e-05	NA
3	41	chr4:99583418	G>C	MTTP	missense_variant	Acinetobacter	110	0.0213267	52838208, 2306986
3	41	chr4:99583418	G>C	MTTP	missense_variant	Escherichia	80	0.0202431	52838208, 2306986
3	41	chr4:99583418	G>C	MTTP	missense_variant	Curvibacter	92	0.0475068	52838208, 2306986
3	41	chr4:99583418	G>C	MTTP	missense_variant	Erythrobacter	97.5	0.0351259	52838208, 2306986
3	41	chr4:99583418	G>C	MTTP	missense_variant	Aureimonas	82	0.000310141	52838208, 2306986
3	41	chr4:99583418	G>C	MTTP	missense_variant	Anoxybacillus	97.5	0.0139929	52838208, 2306986
3	41	chr4:99583418	G>C	MTTP	missense_variant	Rhodoferax	81	0.0142538	52838208, 2306986
3	41	chr4:99583418	G>C	MTTP	missense_variant	Agrobacterium	97.5	0.00559653	52838208, 2306986
3	41	chr4:99583418	G>C	MTTP	missense_variant	Rhizobium	99	0.00177214	52838208, 2306986
3	41	chr4:99583418	G>C	MTTP	missense_variant	Carboxydothermus	81	0.0142538	52838208, 2306986
3	41	chr4:99583418	G>C	MTTP	missense_variant	CandidatusFonsibacter	92.5	0.0347443	52838208, 2306986
3	41	chr4:99583418	G>C	MTTP	missense_variant	Halomicronema	82	0.000310141	52838208, 2306986
3	41	chr4:99583418	G>C	MTTP	missense_variant	Segniliparus	82	0.000310141	52838208, 2306986
3	41	chr4:99583418	G>C	MTTP	missense_variant	Rhodospirillum	80	0.0202431	52838208, 2306986
3	41	chr4:99583418	G>C	MTTP	missense_variant	Thermobacillus	82	0.000310141	52838208, 2306986
3	41	chr4:99583418	G>C	MTTP	missense_variant	Filimonas	82	0.000310141	52838208, 2306986
10	34	chr4:99583507	T>C	MTTP	missense_variant	Acinetobacter	94	0.0294081	58329270, 17532657, 3816873
10	34	chr4:99583507	T>C	MTTP	missense_variant	Streptococcus	97	0.0407238	58329270, 17532657, 3816873
10	34	chr4:99583507	T>C	MTTP	missense_variant	Sinsheimervirus	243.5	0.0023703	58329270, 17532657, 3816873
10	34	chr4:99583507	T>C	MTTP	missense_variant	Lactococcus	241	0.0454769	58329270, 17532657, 3816873
10	34	chr4:99583507	T>C	MTTP	missense_variant	Lachnoclostridium	95	0.0365687	58329270, 17532657, 3816873
10	34	chr4:99583507	T>C	MTTP	missense_variant	Escherichia	246	0.0344792	58329270, 17532657, 3816873
10	34	chr4:99583507	T>C	MTTP	missense_variant	Cronobacter	246	0.0274651	58329270, 17532657, 3816873
10	34	chr4:99583507	T>C	MTTP	missense_variant	Edwardsiella	240	0.044975	58329270, 17532657, 3816873
10	34	chr4:99583507	T>C	MTTP	missense_variant	Hydrogenophaga	249	0.0209255	58329270, 17532657, 3816873
10	34	chr4:99583507	T>C	MTTP	missense_variant	CandidatusSymbiobacter	258	0.0074278	58329270, 17532657, 3816873
10	34	chr4:99583507	T>C	MTTP	missense_variant	Variovorax	266	0.00348029	58329270, 17532657, 3816873
10	34	chr4:99583507	T>C	MTTP	missense_variant	Novosphingobium	241	0.0408086	58329270, 17532657, 3816873
10	34	chr4:99583507	T>C	MTTP	missense_variant	Ottowia	246.5	0.0100243	58329270, 17532657, 3816873
10	34	chr4:99583507	T>C	MTTP	missense_variant	Sphingorhabdus	246.5	0.0100243	58329270, 17532657, 3816873
10	34	chr4:99583507	T>C	MTTP	missense_variant	Bosea	251	0.00213023	58329270, 17532657, 3816873
10	34	chr4:99583507	T>C	MTTP	missense_variant	Devosia	222	0.0320127	58329270, 17532657, 3816873
10	34	chr4:99583507	T>C	MTTP	missense_variant	Liberibacter	212	0.0349576	58329270, 17532657, 3816873
10	34	chr4:99583507	T>C	MTTP	missense_variant	Rhodobacter	250	0.00841104	58329270, 17532657, 3816873
10	34	chr4:99583507	T>C	MTTP	missense_variant	Phreatobacter	270	0.000748399	58329270, 17532657, 3816873
10	34	chr4:99583507	T>C	MTTP	missense_variant	Nocardioides	236	0.0193799	58329270, 17532657, 3816873
10	34	chr4:99583507	T>C	MTTP	missense_variant	CandidatusBlochmannia	240	0.0158067	58329270, 17532657, 3816873
10	34	chr4:99583507	T>C	MTTP	missense_variant	Kosakonia	247.5	0.012329	58329270, 17532657, 3816873
10	34	chr4:99583507	T>C	MTTP	missense_variant	Acetoanaerobium	214.5	0.0134889	58329270, 17532657, 3816873
10	34	chr4:99583507	T>C	MTTP	missense_variant	Ezakiella	204	0.00934857	58329270, 17532657, 3816873
10	34	chr4:99583507	T>C	MTTP	missense_variant	Obesumbacterium	237	0.0275096	58329270, 17532657, 3816873
10	34	chr4:99583507	T>C	MTTP	missense_variant	Defluviimonas	227	0.00799842	58329270, 17532657, 3816873
10	34	chr4:99583507	T>C	MTTP	missense_variant	Collimonas	204	0.00934857	58329270, 17532657, 3816873
10	34	chr4:99583507	T>C	MTTP	missense_variant	Agrococcus	216.5	0.00979754	58329270, 17532657, 3816873
10	34	chr4:99583507	T>C	MTTP	missense_variant	Friedmanniella	215.5	0.0115125	58329270, 17532657, 3816873
10	34	chr4:99583507	T>C	MTTP	missense_variant	Thermoanaerobacterium	204	0.00934857	58329270, 17532657, 3816873
10	34	chr4:99583507	T>C	MTTP	missense_variant	Nitrospira	204	0.00934857	58329270, 17532657, 3816873
10	34	chr4:99583507	T>C	MTTP	missense_variant	Tetragenococcus	212	0.0349576	58329270, 17532657, 3816873
10	34	chr4:99583507	T>C	MTTP	missense_variant	Achromobacter	221	0.026353	58329270, 17532657, 3816873
10	34	chr4:99583507	T>C	MTTP	missense_variant	Mesorhizobium	204	0.00934857	58329270, 17532657, 3816873
11	33	chr5:140633722	G>A	CD14	upstream_gene_variant	Lambdavirus	261	0.0309279	386599687, 117776852, 5744455
11	33	chr5:140633722	G>A	CD14	upstream_gene_variant	Salasvirus	236.5	0.0132907	386599687, 117776852, 5744455
11	33	chr5:140633722	G>A	CD14	upstream_gene_variant	Bcepfunavirus	248	0.0186556	386599687, 117776852, 5744455
11	33	chr5:140633722	G>A	CD14	upstream_gene_variant	Felsduovirus	242	0.00316986	386599687, 117776852, 5744455
11	33	chr5:140633722	G>A	CD14	upstream_gene_variant	Lederbergvirus	214.5	0.0146765	386599687, 117776852, 5744455
11	33	chr5:140633722	G>A	CD14	upstream_gene_variant	Veillonella	96	0.0212323	386599687, 117776852, 5744455
11	33	chr5:140633722	G>A	CD14	upstream_gene_variant	Eubacterium	258	0.03927	386599687, 117776852, 5744455
11	33	chr5:140633722	G>A	CD14	upstream_gene_variant	Actinomyces	90.5	0.0140521	386599687, 117776852, 5744455
11	33	chr5:140633722	G>A	CD14	upstream_gene_variant	Atopobium	101.5	0.0302048	386599687, 117776852, 5744455
11	33	chr5:140633722	G>A	CD14	upstream_gene_variant	Salmonella	254.5	0.0493307	386599687, 117776852, 5744455
11	33	chr5:140633722	G>A	CD14	upstream_gene_variant	Citrobacter	266.5	0.0143597	386599687, 117776852, 5744455
11	33	chr5:140633722	G>A	CD14	upstream_gene_variant	Aeromonas	276.5	0.0103331	386599687, 117776852, 5744455
11	33	chr5:140633722	G>A	CD14	upstream_gene_variant	Bacteroides	272	0.0147138	386599687, 117776852, 5744455
11	33	chr5:140633722	G>A	CD14	upstream_gene_variant	Muribaculum	272	0.0119824	386599687, 117776852, 5744455
11	33	chr5:140633722	G>A	CD14	upstream_gene_variant	Parabacteroides	253	0.0447851	386599687, 117776852, 5744455
11	33	chr5:140633722	G>A	CD14	upstream_gene_variant	Odoribacter	259	0.0154351	386599687, 117776852, 5744455
11	33	chr5:140633722	G>A	CD14	upstream_gene_variant	Alistipes	277	0.0033249	386599687, 117776852, 5744455
11	33	chr5:140633722	G>A	CD14	upstream_gene_variant	Luteibacter	214.5	0.0146765	386599687, 117776852, 5744455
11	33	chr5:140633722	G>A	CD14	upstream_gene_variant	Dichelobacter	109	0.0235291	386599687, 117776852, 5744455
11	33	chr5:140633722	G>A	CD14	upstream_gene_variant	Aliivibrio	214.5	0.0146765	386599687, 117776852, 5744455
11	33	chr5:140633722	G>A	CD14	upstream_gene_variant	Paludibacter	119	0.0467141	386599687, 117776852, 5744455
11	33	chr5:140633722	G>A	CD14	upstream_gene_variant	Roseburia	255	0.0326113	386599687, 117776852, 5744455
11	33	chr5:140633722	G>A	CD14	upstream_gene_variant	Granulibacter	226	0.0168005	386599687, 117776852, 5744455
11	33	chr5:140633722	G>A	CD14	upstream_gene_variant	Hydrogenovibrio	240	0.0322165	386599687, 117776852, 5744455
11	33	chr5:140633722	G>A	CD14	upstream_gene_variant	Ethanoligenens	237	0.0422615	386599687, 117776852, 5744455
11	33	chr5:140633722	G>A	CD14	upstream_gene_variant	Verminephrobacter	248	0.0111525	386599687, 117776852, 5744455
11	33	chr5:140633722	G>A	CD14	upstream_gene_variant	Wigglesworthia	232	0.0333226	386599687, 117776852, 5744455
11	33	chr5:140633722	G>A	CD14	upstream_gene_variant	Phycisphaera	214.5	0.0146765	386599687, 117776852, 5744455
11	33	chr5:140633722	G>A	CD14	upstream_gene_variant	Taylorella	242	0.00316986	386599687, 117776852, 5744455
17	27	chr5:148826785	C>T	ADRB2	5_prime_UTR_premature_start_codon_gain_variant	Pankowvirus	270	0.0273701	NA
17	27	chr5:148826785	C>T	ADRB2	5_prime_UTR_premature_start_codon_gain_variant	Mordavella	314.5	0.0384339	NA
17	27	chr5:148826785	C>T	ADRB2	5_prime_UTR_premature_start_codon_gain_variant	CandidatusIshikawaella	314	0.0209635	NA
17	27	chr5:148826785	C>T	ADRB2	5_prime_UTR_premature_start_codon_gain_variant	Pectobacterium	325	0.0176801	NA
17	27	chr5:148826785	C>T	ADRB2	5_prime_UTR_premature_start_codon_gain_variant	Ralstonia	149.5	0.0495473	NA
17	27	chr5:148826785	C>T	ADRB2	5_prime_UTR_premature_start_codon_gain_variant	Staphylococcus	131	0.0181661	NA
17	27	chr5:148826785	C>T	ADRB2	5_prime_UTR_premature_start_codon_gain_variant	CandidatusPhytoplasma	282	0.0490354	NA
17	27	chr5:148826785	C>T	ADRB2	5_prime_UTR_premature_start_codon_gain_variant	Mycobacterium	178.5	0.0413308	NA
20	24	chr5:148826812	C>T	ADRB2	5_prime_UTR_variant	Tequatrovirus	318	0.0432563	57525354, 17707790, 17287439, 3729939, 1801704
20	24	chr5:148826812	C>T	ADRB2	5_prime_UTR_variant	Bcepfunavirus	308	0.036425	57525354, 17707790, 17287439, 3729939, 1801704
20	24	chr5:148826812	C>T	ADRB2	5_prime_UTR_variant	Raoultella	314	0.0482252	57525354, 17707790, 17287439, 3729939, 1801704
20	24	chr5:148826812	C>T	ADRB2	5_prime_UTR_variant	CandidatusIshikawaella	322	0.0284963	57525354, 17707790, 17287439, 3729939, 1801704
20	24	chr5:148826812	C>T	ADRB2	5_prime_UTR_variant	Pectobacterium	340.5	0.0146113	57525354, 17707790, 17287439, 3729939, 1801704
20	24	chr5:148826812	C>T	ADRB2	5_prime_UTR_variant	Variovorax	319.5	0.0419326	57525354, 17707790, 17287439, 3729939, 1801704
20	24	chr5:148826812	C>T	ADRB2	5_prime_UTR_variant	Proteus	324	0.0294278	57525354, 17707790, 17287439, 3729939, 1801704
20	24	chr5:148826812	C>T	ADRB2	5_prime_UTR_variant	Methylobacterium	160	0.047187	57525354, 17707790, 17287439, 3729939, 1801704
20	24	chr5:148826812	C>T	ADRB2	5_prime_UTR_variant	Staphylococcus	144	0.0243833	57525354, 17707790, 17287439, 3729939, 1801704
20	24	chr5:148826812	C>T	ADRB2	5_prime_UTR_variant	Hungateiclostridium	302	0.0397313	57525354, 17707790, 17287439, 3729939, 1801704
20	24	chr5:148826812	C>T	ADRB2	5_prime_UTR_variant	Blastococcus	288	0.0247864	57525354, 17707790, 17287439, 3729939, 1801704
20	24	chr5:148826812	C>T	ADRB2	5_prime_UTR_variant	CandidatusDoolittlea	321.5	0.0149532	57525354, 17707790, 17287439, 3729939, 1801704
20	24	chr5:148826812	C>T	ADRB2	5_prime_UTR_variant	Cedecea	327	0.0073391	57525354, 17707790, 17287439, 3729939, 1801704
20	24	chr5:148826812	C>T	ADRB2	5_prime_UTR_variant	Xenorhabdus	309	0.0337417	57525354, 17707790, 17287439, 3729939, 1801704
20	24	chr5:148826812	C>T	ADRB2	5_prime_UTR_variant	Pragia	301	0.025132	57525354, 17707790, 17287439, 3729939, 1801704
20	24	chr5:148826812	C>T	ADRB2	5_prime_UTR_variant	Stenotrophomonas	163	0.046027	57525354, 17707790, 17287439, 3729939, 1801704
20	24	chr5:148826812	C>T	ADRB2	5_prime_UTR_variant	Faecalitalea	172	0.0239975	57525354, 17707790, 17287439, 3729939, 1801704
20	24	chr5:148826812	C>T	ADRB2	5_prime_UTR_variant	Mycobacterium	180	0.0187419	57525354, 17707790, 17287439, 3729939, 1801704
1	43	chr5:148826833	TGGGG>TGG	ADRB2	frameshift_variant	Ligilactobacillus	43	0.000914188	1372861002
1	43	chr5:148826833	TGGGG>TGG	ADRB2	frameshift_variant	Sinsheimervirus	39	0.0465558	1372861002
1	43	chr5:148826833	TGGGG>TGG	ADRB2	frameshift_variant	Sphingorhabdus	43	0.0454224	1372861002
1	43	chr5:148826833	TGGGG>TGG	ADRB2	frameshift_variant	Bosea	43	0.0242557	1372861002
1	43	chr5:148826833	TGGGG>TGG	ADRB2	frameshift_variant	Roseomonas	42	0.0383474	1372861002
1	43	chr5:148826833	TGGGG>TGG	ADRB2	frameshift_variant	Sphingobacterium	43	0.000154194	1372861002
1	43	chr5:148826833	TGGGG>TGG	ADRB2	frameshift_variant	Janthinobacterium	43	0.0189656	1372861002
1	43	chr5:148826833	TGGGG>TGG	ADRB2	frameshift_variant	Anoxybacillus	42	0.0192037	1372861002
1	43	chr5:148826833	TGGGG>TGG	ADRB2	frameshift_variant	Megamonas	42	0.00426582	1372861002
1	43	chr5:148826833	TGGGG>TGG	ADRB2	frameshift_variant	Rubrobacter	43	4.62014e-06	1372861002
13	31	chr5:148826877	G>A	ADRB2	missense_variant	Brussowvirus	232.5	0.0297447	56964295, 52812686, 17859732, 17846639, 17839749, 17721693, 17334242, 17334179, 17287432, 3729940
13	31	chr5:148826877	G>A	ADRB2	missense_variant	Lederbergvirus	232.5	0.0297447	56964295, 52812686, 17859732, 17846639, 17839749, 17721693, 17334242, 17334179, 17287432, 3729940
13	31	chr5:148826877	G>A	ADRB2	missense_variant	Twortvirus	232.5	0.0297447	56964295, 52812686, 17859732, 17846639, 17839749, 17721693, 17334242, 17334179, 17287432, 3729940
13	31	chr5:148826877	G>A	ADRB2	missense_variant	Corynebacterium	122	0.0421297	56964295, 52812686, 17859732, 17846639, 17839749, 17721693, 17334242, 17334179, 17287432, 3729940
13	31	chr5:148826877	G>A	ADRB2	missense_variant	Aggregatibacter	83	0.00233137	56964295, 52812686, 17859732, 17846639, 17839749, 17721693, 17334242, 17334179, 17287432, 3729940
13	31	chr5:148826877	G>A	ADRB2	missense_variant	Actinobacillus	116	0.025683	56964295, 52812686, 17859732, 17846639, 17839749, 17721693, 17334242, 17334179, 17287432, 3729940
13	31	chr5:148826877	G>A	ADRB2	missense_variant	Moraxella	118	0.031747	56964295, 52812686, 17859732, 17846639, 17839749, 17721693, 17334242, 17334179, 17287432, 3729940
13	31	chr5:148826877	G>A	ADRB2	missense_variant	Mitsuaria	118	0.0269723	56964295, 52812686, 17859732, 17846639, 17839749, 17721693, 17334242, 17334179, 17287432, 3729940
13	31	chr5:148826877	G>A	ADRB2	missense_variant	Nonlabens	149.5	0.0488922	56964295, 52812686, 17859732, 17846639, 17839749, 17721693, 17334242, 17334179, 17287432, 3729940
13	31	chr5:148826877	G>A	ADRB2	missense_variant	Cupriavidus	121.5	0.0217204	56964295, 52812686, 17859732, 17846639, 17839749, 17721693, 17334242, 17334179, 17287432, 3729940
13	31	chr5:148826877	G>A	ADRB2	missense_variant	CandidatusKinetoplastibacterium	129	0.0346991	56964295, 52812686, 17859732, 17846639, 17839749, 17721693, 17334242, 17334179, 17287432, 3729940
13	31	chr5:148826877	G>A	ADRB2	missense_variant	Staphylococcus	112	0.0220514	56964295, 52812686, 17859732, 17846639, 17839749, 17721693, 17334242, 17334179, 17287432, 3729940
13	31	chr5:148826877	G>A	ADRB2	missense_variant	Marinilactibacillus	109	0.00882914	56964295, 52812686, 17859732, 17846639, 17839749, 17721693, 17334242, 17334179, 17287432, 3729940
13	31	chr5:148826877	G>A	ADRB2	missense_variant	Desulfotomaculum	143	0.0342865	56964295, 52812686, 17859732, 17846639, 17839749, 17721693, 17334242, 17334179, 17287432, 3729940
13	31	chr5:148826877	G>A	ADRB2	missense_variant	Eikenella	130	0.040382	56964295, 52812686, 17859732, 17846639, 17839749, 17721693, 17334242, 17334179, 17287432, 3729940
13	31	chr5:148826877	G>A	ADRB2	missense_variant	Ochrobactrum	232.5	0.0297447	56964295, 52812686, 17859732, 17846639, 17839749, 17721693, 17334242, 17334179, 17287432, 3729940
13	31	chr5:148826877	G>A	ADRB2	missense_variant	Faecalitalea	143	0.0342865	56964295, 52812686, 17859732, 17846639, 17839749, 17721693, 17334242, 17334179, 17287432, 3729940
13	31	chr5:148826877	G>A	ADRB2	missense_variant	Bdellovibrio	232.5	0.0297447	56964295, 52812686, 17859732, 17846639, 17839749, 17721693, 17334242, 17334179, 17287432, 3729940
13	31	chr5:148826877	G>A	ADRB2	missense_variant	Simiduia	232.5	0.0297447	56964295, 52812686, 17859732, 17846639, 17839749, 17721693, 17334242, 17334179, 17287432, 3729940
13	31	chr5:148826877	G>A	ADRB2	missense_variant	Cyanothece	232.5	0.0297447	56964295, 52812686, 17859732, 17846639, 17839749, 17721693, 17334242, 17334179, 17287432, 3729940
20	24	chr5:148826910	G>C	ADRB2	missense_variant	Tequatrovirus	318	0.0432563	NA
20	24	chr5:148826910	G>C	ADRB2	missense_variant	Bcepfunavirus	308	0.036425	NA
20	24	chr5:148826910	G>C	ADRB2	missense_variant	Raoultella	314	0.0482252	NA
20	24	chr5:148826910	G>C	ADRB2	missense_variant	CandidatusIshikawaella	322	0.0284963	NA
20	24	chr5:148826910	G>C	ADRB2	missense_variant	Pectobacterium	340.5	0.0146113	NA
20	24	chr5:148826910	G>C	ADRB2	missense_variant	Variovorax	319.5	0.0419326	NA
20	24	chr5:148826910	G>C	ADRB2	missense_variant	Proteus	324	0.0294278	NA
20	24	chr5:148826910	G>C	ADRB2	missense_variant	Methylobacterium	160	0.047187	NA
20	24	chr5:148826910	G>C	ADRB2	missense_variant	Staphylococcus	144	0.0243833	NA
20	24	chr5:148826910	G>C	ADRB2	missense_variant	Hungateiclostridium	302	0.0397313	NA
20	24	chr5:148826910	G>C	ADRB2	missense_variant	Blastococcus	288	0.0247864	NA
20	24	chr5:148826910	G>C	ADRB2	missense_variant	CandidatusDoolittlea	321.5	0.0149532	NA
20	24	chr5:148826910	G>C	ADRB2	missense_variant	Cedecea	327	0.0073391	NA
20	24	chr5:148826910	G>C	ADRB2	missense_variant	Xenorhabdus	309	0.0337417	NA
20	24	chr5:148826910	G>C	ADRB2	missense_variant	Pragia	301	0.025132	NA
20	24	chr5:148826910	G>C	ADRB2	missense_variant	Stenotrophomonas	163	0.046027	NA
20	24	chr5:148826910	G>C	ADRB2	missense_variant	Faecalitalea	172	0.0239975	NA
20	24	chr5:148826910	G>C	ADRB2	missense_variant	Mycobacterium	180	0.0187419	NA
1	43	chr5:49602111	A>T	CTD-2013M15.1-EMB	intergenic_region	Pahexavirus	42	0.00426582	1554048775, 1477910243, 1445730592
1	43	chr5:49602111	A>T	CTD-2013M15.1-EMB	intergenic_region	Fictibacillus	43	0.0454224	1554048775, 1477910243, 1445730592
1	43	chr5:49602111	A>T	CTD-2013M15.1-EMB	intergenic_region	Herbinix	41	0.0491181	1554048775, 1477910243, 1445730592
1	43	chr5:49602111	A>T	CTD-2013M15.1-EMB	intergenic_region	Brachybacterium	41	0.0337742	1554048775, 1477910243, 1445730592
1	43	chr5:49602111	A>T	CTD-2013M15.1-EMB	intergenic_region	Faecalitalea	42	0.0254514	1554048775, 1477910243, 1445730592
1	43	chr5:49602111	A>T	CTD-2013M15.1-EMB	intergenic_region	Asticcacaulis	42	0.0254514	1554048775, 1477910243, 1445730592
1	43	chr5:49658155	T>C	CTD-2013M15.1-EMB	intergenic_region	Clostridioides	42	0.00426582	1463486771
1	43	chr5:49658155	T>C	CTD-2013M15.1-EMB	intergenic_region	Hungateiclostridium	43	0.0189656	1463486771
1	43	chr5:49658155	T>C	CTD-2013M15.1-EMB	intergenic_region	Intestinimonas	43	0.0454224	1463486771
1	43	chr5:49658155	T>C	CTD-2013M15.1-EMB	intergenic_region	Monoglobus	43	0.0350379	1463486771
1	43	chr5:49658155	T>C	CTD-2013M15.1-EMB	intergenic_region	Tumebacillus	42	0.000313338	1463486771
1	43	chr5:49658155	T>C	CTD-2013M15.1-EMB	intergenic_region	Faecalibaculum	42	0.00426582	1463486771
1	43	chr5:49658155	T>C	CTD-2013M15.1-EMB	intergenic_region	CandidatusPhytoplasma	41	0.0187892	1463486771
1	43	chr5:49658155	T>C	CTD-2013M15.1-EMB	intergenic_region	Petrimonas	42	0.000313338	1463486771
1	43	chr5:49658155	T>C	CTD-2013M15.1-EMB	intergenic_region	Fibrella	42	0.00426582	1463486771
1	43	chr5:49658155	T>C	CTD-2013M15.1-EMB	intergenic_region	Chitinophaga	43	0.000154194	1463486771
1	43	chr5:49658155	T>C	CTD-2013M15.1-EMB	intergenic_region	Cellulosilyticum	43	0.0242557	1463486771
1	43	chr5:49658155	T>C	CTD-2013M15.1-EMB	intergenic_region	Paeniclostridium	43	0.0189656	1463486771
1	43	chr5:49658155	T>C	CTD-2013M15.1-EMB	intergenic_region	Geosporobacter	42	0.00829377	1463486771
1	43	chr5:49658155	T>C	CTD-2013M15.1-EMB	intergenic_region	Christensenella	43	0.0403157	1463486771
1	43	chr5:49658155	T>C	CTD-2013M15.1-EMB	intergenic_region	Desulfotomaculum	41	0.0337742	1463486771
1	43	chr5:49658155	T>C	CTD-2013M15.1-EMB	intergenic_region	Syntrophomonas	43	4.62014e-06	1463486771
1	43	chr5:49658155	T>C	CTD-2013M15.1-EMB	intergenic_region	Turicibacter	42	0.0254514	1463486771
1	43	chr5:49658155	T>C	CTD-2013M15.1-EMB	intergenic_region	Libanicoccus	43	4.62014e-06	1463486771
1	43	chr5:49658155	T>C	CTD-2013M15.1-EMB	intergenic_region	Acholeplasma	43	1.50429e-10	1463486771
1	43	chr5:49658155	T>C	CTD-2013M15.1-EMB	intergenic_region	CandidatusIzimaplasma	43	0.00557363	1463486771
1	43	chr5:49658155	T>C	CTD-2013M15.1-EMB	intergenic_region	Pararhodospirillum	43	4.62014e-06	1463486771
1	43	chr5:49658155	T>C	CTD-2013M15.1-EMB	intergenic_region	Tessaracoccus	40	0.00448293	1463486771
1	43	chr5:49658155	T>C	CTD-2013M15.1-EMB	intergenic_region	Denitrobacterium	43	4.62014e-06	1463486771
1	43	chr5:49658155	T>C	CTD-2013M15.1-EMB	intergenic_region	Ethanoligenens	43	0.0242557	1463486771
1	43	chr5:49658155	T>C	CTD-2013M15.1-EMB	intergenic_region	Melioribacter	43	1.50429e-10	1463486771
1	43	chr5:49658155	T>C	CTD-2013M15.1-EMB	intergenic_region	Tetragenococcus	42	0.00426582	1463486771
1	43	chr5:49658155	T>C	CTD-2013M15.1-EMB	intergenic_region	Acidaminococcus	42	0.0318916	1463486771
1	43	chr5:49658155	T>C	CTD-2013M15.1-EMB	intergenic_region	Faecalitalea	43	0.0189656	1463486771
1	43	chr5:49658155	T>C	CTD-2013M15.1-EMB	intergenic_region	Paraburkholderia	41	0.0261165	1463486771
1	43	chr5:49658155	T>C	CTD-2013M15.1-EMB	intergenic_region	Erysipelothrix	43	0.00940358	1463486771
1	43	chr5:49658155	T>C	CTD-2013M15.1-EMB	intergenic_region	Alkaliphilus	43	4.62014e-06	1463486771
1	43	chr5:49658155	T>C	CTD-2013M15.1-EMB	intergenic_region	Fastidiosipila	41	0.00662927	1463486771
1	43	chr5:49658155	T>C	CTD-2013M15.1-EMB	intergenic_region	Mageeibacillus	43	4.62014e-06	1463486771
1	43	chr5:49658155	T>C	CTD-2013M15.1-EMB	intergenic_region	Pseudoclostridium	43	0.0350379	1463486771
1	43	chr5:49658155	T>C	CTD-2013M15.1-EMB	intergenic_region	Peptoclostridium	42	0.000313338	1463486771
1	43	chr5:49658155	T>C	CTD-2013M15.1-EMB	intergenic_region	Desulfosporosinus	42	0.00158967	1463486771
1	43	chr5:49658155	T>C	CTD-2013M15.1-EMB	intergenic_region	Brevibacillus	43	4.62014e-06	1463486771
1	43	chr5:49658155	T>C	CTD-2013M15.1-EMB	intergenic_region	Murdochiella	43	1.50429e-10	1463486771
1	43	chr5:49658155	T>C	CTD-2013M15.1-EMB	intergenic_region	Adlercreutzia	41	0.0121459	1463486771
1	43	chr5:49658155	T>C	CTD-2013M15.1-EMB	intergenic_region	Gloeobacter	42	1.28187e-05	1463486771
1	43	chr5:49658155	T>C	CTD-2013M15.1-EMB	intergenic_region	Mesoplasma	43	1.50429e-10	1463486771
1	43	chr5:49658155	T>C	CTD-2013M15.1-EMB	intergenic_region	Chthonomonas	43	1.50429e-10	1463486771
1	43	chr5:49658155	T>C	CTD-2013M15.1-EMB	intergenic_region	Mucinivorans	43	0.00269363	1463486771
1	43	chr5:49658155	T>C	CTD-2013M15.1-EMB	intergenic_region	Desulfomicrobium	40	0.00448293	1463486771
1	43	chr5:49658155	T>C	CTD-2013M15.1-EMB	intergenic_region	Desulfurispirillum	43	0.000154194	1463486771
1	43	chr5:49658155	T>C	CTD-2013M15.1-EMB	intergenic_region	Gordonibacter	42	1.28187e-05	1463486771
1	43	chr5:49658155	T>C	CTD-2013M15.1-EMB	intergenic_region	Brucella	43	0.000914188	1463486771
1	43	chr5:49658155	T>C	CTD-2013M15.1-EMB	intergenic_region	Phoenicibacter	43	4.62014e-06	1463486771
1	43	chr5:49658155	T>C	CTD-2013M15.1-EMB	intergenic_region	Euzebya	40	0.00448293	1463486771
1	43	chr5:49658155	T>C	CTD-2013M15.1-EMB	intergenic_region	Akkermansia	42	0.00158967	1463486771
1	43	chr5:49658155	T>C	CTD-2013M15.1-EMB	intergenic_region	Oxalobacter	43	1.50429e-10	1463486771
1	43	chr5:49658155	T>C	CTD-2013M15.1-EMB	intergenic_region	Thermosediminibacter	43	1.50429e-10	1463486771
1	43	chr5:49658155	T>C	CTD-2013M15.1-EMB	intergenic_region	Kyrpidia	43	1.50429e-10	1463486771
1	43	chr5:49658155	T>C	CTD-2013M15.1-EMB	intergenic_region	Chondrocystis	43	1.50429e-10	1463486771
1	43	chr5:49658155	T>C	CTD-2013M15.1-EMB	intergenic_region	Caldicellulosiruptor	43	1.50429e-10	1463486771
1	43	chr5:49658155	T>C	CTD-2013M15.1-EMB	intergenic_region	Auricoccus	43	1.50429e-10	1463486771
1	43	chr5:49658155	T>C	CTD-2013M15.1-EMB	intergenic_region	Alicyclobacillus	43	1.50429e-10	1463486771
1	43	chr5:49658155	T>C	CTD-2013M15.1-EMB	intergenic_region	Oenococcus	43	1.50429e-10	1463486771
1	43	chr5:49658155	T>C	CTD-2013M15.1-EMB	intergenic_region	Bernardetia	43	1.50429e-10	1463486771
1	43	chr5:49658155	T>C	CTD-2013M15.1-EMB	intergenic_region	Tistrella	43	1.50429e-10	1463486771
1	43	chr5:49658155	T>C	CTD-2013M15.1-EMB	intergenic_region	Chlamydia	43	1.50429e-10	1463486771
1	43	chr5:49659901	G>A	CTD-2013M15.1-EMB	intergenic_region	Pahexavirus	42	0.00426582	1170601924
1	43	chr5:49659901	G>A	CTD-2013M15.1-EMB	intergenic_region	Fictibacillus	43	0.0454224	1170601924
1	43	chr5:49659901	G>A	CTD-2013M15.1-EMB	intergenic_region	Herbinix	41	0.0491181	1170601924
1	43	chr5:49659901	G>A	CTD-2013M15.1-EMB	intergenic_region	Brachybacterium	41	0.0337742	1170601924
1	43	chr5:49659901	G>A	CTD-2013M15.1-EMB	intergenic_region	Faecalitalea	42	0.0254514	1170601924
1	43	chr5:49659901	G>A	CTD-2013M15.1-EMB	intergenic_region	Asticcacaulis	42	0.0254514	1170601924
1	43	chr5:49660941	C>T	CTD-2013M15.1-EMB	intergenic_region	Pahexavirus	42	0.00426582	NA
1	43	chr5:49660941	C>T	CTD-2013M15.1-EMB	intergenic_region	Fictibacillus	43	0.0454224	NA
1	43	chr5:49660941	C>T	CTD-2013M15.1-EMB	intergenic_region	Herbinix	41	0.0491181	NA
1	43	chr5:49660941	C>T	CTD-2013M15.1-EMB	intergenic_region	Brachybacterium	41	0.0337742	NA
1	43	chr5:49660941	C>T	CTD-2013M15.1-EMB	intergenic_region	Faecalitalea	42	0.0254514	NA
1	43	chr5:49660941	C>T	CTD-2013M15.1-EMB	intergenic_region	Asticcacaulis	42	0.0254514	NA
10	34	chr6:137219383	A>G	IFNGR1	5_prime_UTR_variant	Streptomyces	86	0.0160072	61077273, 17550899, 17181464, 11541727, 2234711
10	34	chr6:137219383	A>G	IFNGR1	5_prime_UTR_variant	Inovirus	101	0.0454548	61077273, 17550899, 17181464, 11541727, 2234711
10	34	chr6:137219383	A>G	IFNGR1	5_prime_UTR_variant	Megasphaera	88.5	0.0228941	61077273, 17550899, 17181464, 11541727, 2234711
10	34	chr6:137219383	A>G	IFNGR1	5_prime_UTR_variant	Actinomyces	97	0.0420611	61077273, 17550899, 17181464, 11541727, 2234711
10	34	chr6:137219383	A>G	IFNGR1	5_prime_UTR_variant	Citrobacter	246.5	0.0228981	61077273, 17550899, 17181464, 11541727, 2234711
10	34	chr6:137219383	A>G	IFNGR1	5_prime_UTR_variant	Raoultella	234	0.0425841	61077273, 17550899, 17181464, 11541727, 2234711
10	34	chr6:137219383	A>G	IFNGR1	5_prime_UTR_variant	CandidatusDoolittlea	226.5	0.045606	61077273, 17550899, 17181464, 11541727, 2234711
10	34	chr6:137219383	A>G	IFNGR1	5_prime_UTR_variant	Dickeya	248	0.0190764	61077273, 17550899, 17181464, 11541727, 2234711
10	34	chr6:137219383	A>G	IFNGR1	5_prime_UTR_variant	Azospirillum	219	0.0434515	61077273, 17550899, 17181464, 11541727, 2234711
10	34	chr6:137219383	A>G	IFNGR1	5_prime_UTR_variant	Limnochorda	229	0.0100878	61077273, 17550899, 17181464, 11541727, 2234711
10	34	chr6:137219383	A>G	IFNGR1	5_prime_UTR_variant	Xenorhabdus	230	0.0284354	61077273, 17550899, 17181464, 11541727, 2234711
10	34	chr6:137219383	A>G	IFNGR1	5_prime_UTR_variant	Gordonia	217.5	0.00831402	61077273, 17550899, 17181464, 11541727, 2234711
10	34	chr6:137219383	A>G	IFNGR1	5_prime_UTR_variant	Azoarcus	204	0.00934857	61077273, 17550899, 17181464, 11541727, 2234711
10	34	chr6:137219383	A>G	IFNGR1	5_prime_UTR_variant	Morganella	248	0.0056661	61077273, 17550899, 17181464, 11541727, 2234711
10	34	chr6:137219383	A>G	IFNGR1	5_prime_UTR_variant	Methylomonas	238	0.00732016	61077273, 17550899, 17181464, 11541727, 2234711
10	34	chr6:137219383	A>G	IFNGR1	5_prime_UTR_variant	Salipiger	204	0.00934857	61077273, 17550899, 17181464, 11541727, 2234711
10	34	chr6:137219383	A>G	IFNGR1	5_prime_UTR_variant	Phycisphaera	204	0.00934857	61077273, 17550899, 17181464, 11541727, 2234711
2	42	chr6:137219399	G>A	IFNGR1	5_prime_UTR_premature_start_codon_gain_variant	Triavirus	61	0.0170703	17181457
2	42	chr6:137219399	G>A	IFNGR1	5_prime_UTR_premature_start_codon_gain_variant	Lederbergvirus	61.5	0.00302036	17181457
2	42	chr6:137219399	G>A	IFNGR1	5_prime_UTR_premature_start_codon_gain_variant	Kuravirus	63	7.69615e-06	17181457
2	42	chr6:137219399	G>A	IFNGR1	5_prime_UTR_premature_start_codon_gain_variant	Lachnoclostridium	78	0.0450532	17181457
2	42	chr6:137219399	G>A	IFNGR1	5_prime_UTR_premature_start_codon_gain_variant	Mordavella	80	0.0317458	17181457
2	42	chr6:137219399	G>A	IFNGR1	5_prime_UTR_premature_start_codon_gain_variant	Cutibacterium	6	0.0448408	17181457
2	42	chr6:137219399	G>A	IFNGR1	5_prime_UTR_premature_start_codon_gain_variant	Acinetobacter	4.5	0.0370886	17181457
2	42	chr6:137219399	G>A	IFNGR1	5_prime_UTR_premature_start_codon_gain_variant	Propionibacterium	61.5	0.00302036	17181457
2	42	chr6:137219399	G>A	IFNGR1	5_prime_UTR_premature_start_codon_gain_variant	Macrococcus	62	0.011933	17181457
2	42	chr6:137219399	G>A	IFNGR1	5_prime_UTR_premature_start_codon_gain_variant	Luteipulveratus	60	0.0240543	17181457
2	42	chr6:137219399	G>A	IFNGR1	5_prime_UTR_premature_start_codon_gain_variant	Cryptobacterium	61	0.0170703	17181457
2	42	chr6:137219399	G>A	IFNGR1	5_prime_UTR_premature_start_codon_gain_variant	Negativicoccus	60	0.0240543	17181457
23	21	chr6:20657114	T>C	CDKAL1	intron_variant	Punavirus	328	0.0406422	57039762, 2328546
23	21	chr6:20657114	T>C	CDKAL1	intron_variant	Caulobacter	316	0.022226	57039762, 2328546
23	21	chr6:20657114	T>C	CDKAL1	intron_variant	Melissococcus	161	0.0134407	57039762, 2328546
23	21	chr6:20657114	T>C	CDKAL1	intron_variant	Anaerococcus	319	0.024876	57039762, 2328546
23	21	chr6:20657114	T>C	CDKAL1	intron_variant	Pseudarthrobacter	184	0.0150914	57039762, 2328546
1	43	chr6:20657199	T>C	CDKAL1	intron_variant	Vibrio	39	0.0248395	NA
1	43	chr6:20657199	T>C	CDKAL1	intron_variant	Salimicrobium	41	0.0261165	NA
1	43	chr6:20657199	T>C	CDKAL1	intron_variant	Psychrobacter	38	0.0346953	NA
1	43	chr6:20657199	T>C	CDKAL1	intron_variant	Marinomonas	42	0.0383474	NA
1	43	chr6:20657199	T>C	CDKAL1	intron_variant	Elizabethkingia	43	0.000914188	NA
1	43	chr6:20657199	T>C	CDKAL1	intron_variant	Pragia	39	0.0355225	NA
1	43	chr6:20657199	T>C	CDKAL1	intron_variant	Agarivorans	43	4.62014e-06	NA
1	43	chr6:20657199	T>C	CDKAL1	intron_variant	Ferrimonas	41	0.0261165	NA
1	43	chr6:20657199	T>C	CDKAL1	intron_variant	CandidatusCarsonella	42	0.0133851	NA
1	43	chr6:20657199	T>C	CDKAL1	intron_variant	CandidatusEvansia	41	0.0491181	NA
1	43	chr6:20657199	T>C	CDKAL1	intron_variant	Kushneria	43	0.000914188	NA
1	43	chr6:20657199	T>C	CDKAL1	intron_variant	Piscirickettsia	39	0.0151349	NA
1	43	chr6:20657199	T>C	CDKAL1	intron_variant	Xylella	40	0.0101106	NA
1	43	chr6:20657199	T>C	CDKAL1	intron_variant	Coxiella	43	0.000914188	NA
1	43	chr6:20657199	T>C	CDKAL1	intron_variant	Legionella	41	0.0261165	NA
1	43	chr6:20657199	T>C	CDKAL1	intron_variant	Pelobacter	39	0.0151349	NA
1	43	chr6:20657199	T>C	CDKAL1	intron_variant	Paraburkholderia	43	0.0139468	NA
1	43	chr6:20657199	T>C	CDKAL1	intron_variant	Bordetella	43	0.000154194	NA
1	43	chr6:20657199	T>C	CDKAL1	intron_variant	Oceanimonas	42	0.000313338	NA
1	43	chr6:20657199	T>C	CDKAL1	intron_variant	Snodgrassella	41	0.0187892	NA
1	43	chr6:20657199	T>C	CDKAL1	intron_variant	Thioploca	42	0.00426582	NA
1	43	chr6:20657199	T>C	CDKAL1	intron_variant	CandidatusTremblaya	40	0.0350832	NA
1	43	chr6:20657199	T>C	CDKAL1	intron_variant	Methylomicrobium	42	0.000313338	NA
1	43	chr6:20657199	T>C	CDKAL1	intron_variant	Syntrophobacter	43	1.50429e-10	NA
1	43	chr6:20657199	T>C	CDKAL1	intron_variant	Thermoanaerobacter	43	4.62014e-06	NA
15	29	chr6:20657333	A>G	CDKAL1	intron_variant	Bacillus	152	0.0402338	56677157, 4712523
15	29	chr6:20657333	A>G	CDKAL1	intron_variant	Kocuria	330	0.00331406	56677157, 4712523
15	29	chr6:20657333	A>G	CDKAL1	intron_variant	Chryseobacterium	297	0.0475272	56677157, 4712523
15	29	chr6:20657333	A>G	CDKAL1	intron_variant	Burkholderia	303	0.0352016	56677157, 4712523
