## Supplemental table 5 for "Triadic Dynamics of Gastric Bacterial Microbiome, Phageome, and Host Genotype, with Implications for Disease Associations" (part 2 of 2)

### Sheet: Table_S5 (continued)
Number of samples where SNP was identified	Number of samples where SNP was not identified	Chr postion	Variant	Gene	Variant	Microbiome element that is correlating with SNP	test result	p value	rsIDs
15	29	chr6:20657333	A>G	CDKAL1	intron_variant	Paracoccus	318.5	0.00895349	56677157, 4712523
15	29	chr6:20657333	A>G	CDKAL1	intron_variant	Massilia	292	0.019524	56677157, 4712523
15	29	chr6:20657333	A>G	CDKAL1	intron_variant	Luteitalea	266	0.0310508	56677157, 4712523
15	29	chr6:20657333	A>G	CDKAL1	intron_variant	Bordetella	261	0.0148421	56677157, 4712523
15	29	chr6:20657333	A>G	CDKAL1	intron_variant	Rhizobium	290	0.001218	56677157, 4712523
15	29	chr6:20657333	A>G	CDKAL1	intron_variant	Lawsonia	165	0.0431916	56677157, 4712523
10	34	chr6:20660790	G>A	CDKAL1	intron_variant	Bacillus	110	0.0336734	13203361
10	34	chr6:20660790	G>A	CDKAL1	intron_variant	Kocuria	256	0.0112112	13203361
10	34	chr6:20660790	G>A	CDKAL1	intron_variant	Corynebacterium	256	0.0166402	13203361
10	34	chr6:20660790	G>A	CDKAL1	intron_variant	Acinetobacter	266	0.00748119	13203361
10	34	chr6:20660790	G>A	CDKAL1	intron_variant	Pseudomonas	251	0.0241478	13203361
10	34	chr6:20660790	G>A	CDKAL1	intron_variant	Hydrogenophaga	248	0.0226131	13203361
10	34	chr6:20660790	G>A	CDKAL1	intron_variant	CandidatusSymbiobacter	240.5	0.0322238	13203361
10	34	chr6:20660790	G>A	CDKAL1	intron_variant	Variovorax	241.5	0.0298392	13203361
10	34	chr6:20660790	G>A	CDKAL1	intron_variant	Burkholderia	267	0.00684182	13203361
10	34	chr6:20660790	G>A	CDKAL1	intron_variant	Methylobacterium	246	0.0251278	13203361
10	34	chr6:20660790	G>A	CDKAL1	intron_variant	Paracoccus	240.5	0.0394682	13203361
10	34	chr6:20660790	G>A	CDKAL1	intron_variant	Nocardioides	226.5	0.045606	13203361
10	34	chr6:20660790	G>A	CDKAL1	intron_variant	Scytonema	237	0.0242517	13203361
10	34	chr6:20660790	G>A	CDKAL1	intron_variant	Massilia	235.5	0.020325	13203361
10	34	chr6:20660790	G>A	CDKAL1	intron_variant	Herbinix	115	0.0447401	13203361
10	34	chr6:20660790	G>A	CDKAL1	intron_variant	Heliobacterium	232	0.0327159	13203361
10	34	chr6:20660790	G>A	CDKAL1	intron_variant	Brevundimonas	256.5	0.00686873	13203361
10	34	chr6:20660790	G>A	CDKAL1	intron_variant	Ochrobactrum	204	0.00934857	13203361
10	34	chr6:20660790	G>A	CDKAL1	intron_variant	Anoxybacillus	220	0.0393049	13203361
10	34	chr6:20660790	G>A	CDKAL1	intron_variant	Luteitalea	231	0.00210964	13203361
10	34	chr6:20660790	G>A	CDKAL1	intron_variant	Phycisphaera	204	0.00934857	13203361
10	34	chr6:20660790	G>A	CDKAL1	intron_variant	Rhizobium	213	0.0307986	13203361
15	29	chr6:20660803	A>C	CDKAL1	intron_variant	Bacillus	152	0.0402338	57628047, 10946398
15	29	chr6:20660803	A>C	CDKAL1	intron_variant	Kocuria	305	0.0225237	57628047, 10946398
15	29	chr6:20660803	A>C	CDKAL1	intron_variant	Treponema	111	0.0054416	57628047, 10946398
15	29	chr6:20660803	A>C	CDKAL1	intron_variant	Clostridioides	301	0.0397364	57628047, 10946398
15	29	chr6:20660803	A>C	CDKAL1	intron_variant	Azospirillum	157.5	0.028511	57628047, 10946398
15	29	chr6:20660803	A>C	CDKAL1	intron_variant	Luteitalea	266	0.0310508	57628047, 10946398
15	29	chr6:20660803	A>C	CDKAL1	intron_variant	Lawsonia	165	0.0431916	57628047, 10946398
1	43	chr6:20660850	A>C	CDKAL1	intron_variant	Salasvirus	41	0.0121459	NA
1	43	chr6:20660850	A>C	CDKAL1	intron_variant	Bcepfunavirus	43	0.0296543	NA
1	43	chr6:20660850	A>C	CDKAL1	intron_variant	Glaedevirus	41	0.0121459	NA
1	43	chr6:20660850	A>C	CDKAL1	intron_variant	Felsduovirus	39	0.0151349	NA
1	43	chr6:20660850	A>C	CDKAL1	intron_variant	Luteibacter	42	1.28187e-05	NA
1	43	chr6:20660850	A>C	CDKAL1	intron_variant	Liberibacter	42	0.00426582	NA
1	43	chr6:20660850	A>C	CDKAL1	intron_variant	Hungateiclostridium	41	0.0337742	NA
1	43	chr6:20660850	A>C	CDKAL1	intron_variant	Blastococcus	41	0.00270063	NA
1	43	chr6:20660850	A>C	CDKAL1	intron_variant	Aliivibrio	42	1.28187e-05	NA
1	43	chr6:20660850	A>C	CDKAL1	intron_variant	CandidatusEndolissoclinum	40	0.017507	NA
1	43	chr6:20660850	A>C	CDKAL1	intron_variant	Hymenobacter	40	0.00448293	NA
1	43	chr6:20660850	A>C	CDKAL1	intron_variant	Faecalibaculum	41	0.00662927	NA
1	43	chr6:20660850	A>C	CDKAL1	intron_variant	Aurantimicrobium	42	0.000313338	NA
1	43	chr6:20660850	A>C	CDKAL1	intron_variant	Lysinibacillus	39	0.0248395	NA
1	43	chr6:20660850	A>C	CDKAL1	intron_variant	Geosporobacter	40	0.017507	NA
1	43	chr6:20660850	A>C	CDKAL1	intron_variant	Desulfofarcimen	43	0.0350379	NA
1	43	chr6:20660850	A>C	CDKAL1	intron_variant	Actinotignum	43	1.50429e-10	NA
1	43	chr6:20660850	A>C	CDKAL1	intron_variant	Mobiluncus	43	4.62014e-06	NA
1	43	chr6:20660850	A>C	CDKAL1	intron_variant	Saccharomonospora	40	0.017507	NA
1	43	chr6:20660850	A>C	CDKAL1	intron_variant	Thermobifida	40	0.017507	NA
1	43	chr6:20660850	A>C	CDKAL1	intron_variant	CandidatusAtelocyanobacterium	38	0.0478516	NA
1	43	chr6:20660850	A>C	CDKAL1	intron_variant	Pragia	38	0.0478516	NA
1	43	chr6:20660850	A>C	CDKAL1	intron_variant	Azospira	41	0.000617486	NA
1	43	chr6:20660850	A>C	CDKAL1	intron_variant	Granulibacter	40	0.00448293	NA
1	43	chr6:20660850	A>C	CDKAL1	intron_variant	Sphaerochaeta	41	0.0121459	NA
1	43	chr6:20660850	A>C	CDKAL1	intron_variant	Pseudoxanthomonas	39	0.0355225	NA
1	43	chr6:20660850	A>C	CDKAL1	intron_variant	CandidatusGullanella	40	0.00448293	NA
1	43	chr6:20660850	A>C	CDKAL1	intron_variant	Defluviimonas	39	0.0248395	NA
1	43	chr6:20660850	A>C	CDKAL1	intron_variant	Gemmobacter	40	0.0101106	NA
1	43	chr6:20660850	A>C	CDKAL1	intron_variant	Phenylobacterium	40	0.0260129	NA
1	43	chr6:20660850	A>C	CDKAL1	intron_variant	Herbaspirillum	41	0.000617486	NA
1	43	chr6:20660850	A>C	CDKAL1	intron_variant	Pontimonas	42	0.000313338	NA
1	43	chr6:20660850	A>C	CDKAL1	intron_variant	Microlunatus	41	0.000617486	NA
1	43	chr6:20660850	A>C	CDKAL1	intron_variant	Megamonas	41	0.00662927	NA
1	43	chr6:20660850	A>C	CDKAL1	intron_variant	Tenacibaculum	42	0.00426582	NA
1	43	chr6:20660850	A>C	CDKAL1	intron_variant	Gemmatimonas	42	0.000313338	NA
1	43	chr6:20660850	A>C	CDKAL1	intron_variant	Exiguobacterium	39	0.0248395	NA
1	43	chr6:20660850	A>C	CDKAL1	intron_variant	Cryptobacterium	41	0.000617486	NA
1	43	chr6:20660850	A>C	CDKAL1	intron_variant	Haematospirillum	43	0.000154194	NA
1	43	chr6:20660850	A>C	CDKAL1	intron_variant	Xanthomonas	42	0.000313338	NA
1	43	chr6:20660850	A>C	CDKAL1	intron_variant	Mageeibacillus	42	1.28187e-05	NA
1	43	chr6:20660850	A>C	CDKAL1	intron_variant	Adlercreutzia	39	0.0248395	NA
1	43	chr6:20660850	A>C	CDKAL1	intron_variant	Deinococcus	40	0.017507	NA
1	43	chr6:20660850	A>C	CDKAL1	intron_variant	Blattabacterium	42	0.00158967	NA
1	43	chr6:20660850	A>C	CDKAL1	intron_variant	Dechloromonas	41	0.00270063	NA
1	43	chr6:20660850	A>C	CDKAL1	intron_variant	Methyloversatilis	42	1.28187e-05	NA
1	43	chr6:20660850	A>C	CDKAL1	intron_variant	Wigglesworthia	39	0.0355225	NA
1	43	chr6:20660850	A>C	CDKAL1	intron_variant	Martelella	41	0.00270063	NA
1	43	chr6:20660850	A>C	CDKAL1	intron_variant	Brochothrix	41	0.00270063	NA
1	43	chr6:20660850	A>C	CDKAL1	intron_variant	Arachidicoccus	39	0.0355225	NA
1	43	chr6:20660850	A>C	CDKAL1	intron_variant	CandidatusTachikawaea	41	0.00270063	NA
1	43	chr6:20660850	A>C	CDKAL1	intron_variant	Nitrosomonas	42	1.28187e-05	NA
1	43	chr6:20660850	A>C	CDKAL1	intron_variant	Taylorella	40	0.0101106	NA
1	43	chr6:20660850	A>C	CDKAL1	intron_variant	Lawsonia	39	0.0355225	NA
1	43	chr6:20660850	A>C	CDKAL1	intron_variant	Nautilia	42	1.28187e-05	NA
1	43	chr6:20660850	A>C	CDKAL1	intron_variant	Akkermansia	41	0.00270063	NA
1	43	chr6:20660850	A>C	CDKAL1	intron_variant	Hoyosella	43	1.50429e-10	NA
1	43	chr6:20660850	A>C	CDKAL1	intron_variant	Plantactinospora	43	1.50429e-10	NA
1	43	chr6:20660850	A>C	CDKAL1	intron_variant	Caldilinea	43	1.50429e-10	NA
1	43	chr6:20660850	A>C	CDKAL1	intron_variant	Algoriphagus	43	1.50429e-10	NA
1	43	chr6:20660850	A>C	CDKAL1	intron_variant	Saprospira	43	1.50429e-10	NA
8	36	chr6:20660912	T>A	CDKAL1	intron_variant	Saphexavirus	162	0.0391702	7774594
8	36	chr6:20660912	T>A	CDKAL1	intron_variant	Pseudomonas	212	0.0399516	7774594
8	36	chr6:20660912	T>A	CDKAL1	intron_variant	Treponema	75	0.0272707	7774594
8	36	chr6:20660912	T>A	CDKAL1	intron_variant	Comamonas	197	0.0295212	7774594
8	36	chr6:20660912	T>A	CDKAL1	intron_variant	Burkholderia	229	0.0100802	7774594
8	36	chr6:20660912	T>A	CDKAL1	intron_variant	Caulobacter	195	0.0433093	7774594
8	36	chr6:20660912	T>A	CDKAL1	intron_variant	Clostridioides	210	0.0460966	7774594
8	36	chr6:20660912	T>A	CDKAL1	intron_variant	Scytonema	214	0.0105116	7774594
8	36	chr6:20660912	T>A	CDKAL1	intron_variant	Meiothermus	177	0.0236378	7774594
8	36	chr6:20660912	T>A	CDKAL1	intron_variant	Sphingobacterium	177	0.0236378	7774594
8	36	chr6:20660912	T>A	CDKAL1	intron_variant	Pelosinus	162	0.0391702	7774594
8	36	chr6:20660912	T>A	CDKAL1	intron_variant	Thermacetogenium	162	0.0391702	7774594
8	36	chr6:20660912	T>A	CDKAL1	intron_variant	Dermacoccus	162	0.0391702	7774594
8	36	chr6:20660912	T>A	CDKAL1	intron_variant	Acholeplasma	162	0.0391702	7774594
8	36	chr6:20660912	T>A	CDKAL1	intron_variant	Brevundimonas	221	0.00898529	7774594
8	36	chr6:20660912	T>A	CDKAL1	intron_variant	Geobacillus	162	0.0391702	7774594
8	36	chr6:20660912	T>A	CDKAL1	intron_variant	Allochromatium	162	0.0391702	7774594
8	36	chr6:20660912	T>A	CDKAL1	intron_variant	Aureimonas	162	0.0391702	7774594
8	36	chr6:20660912	T>A	CDKAL1	intron_variant	Ochrobactrum	180	0.00276671	7774594
8	36	chr6:20660912	T>A	CDKAL1	intron_variant	Bartonella	162	0.0391702	7774594
8	36	chr6:20660912	T>A	CDKAL1	intron_variant	Rhodovulum	162	0.0391702	7774594
8	36	chr6:20660912	T>A	CDKAL1	intron_variant	Rhodoluna	162	0.0391702	7774594
8	36	chr6:20660912	T>A	CDKAL1	intron_variant	Anoxybacillus	202	0.00928887	7774594
8	36	chr6:20660912	T>A	CDKAL1	intron_variant	Melioribacter	162	0.0391702	7774594
8	36	chr6:20660912	T>A	CDKAL1	intron_variant	Oceanobacillus	162	0.0391702	7774594
8	36	chr6:20660912	T>A	CDKAL1	intron_variant	Murdochiella	162	0.0391702	7774594
8	36	chr6:20660912	T>A	CDKAL1	intron_variant	Mesoplasma	162	0.0391702	7774594
8	36	chr6:20660912	T>A	CDKAL1	intron_variant	Chthonomonas	162	0.0391702	7774594
8	36	chr6:20660912	T>A	CDKAL1	intron_variant	Geobacter	162	0.0391702	7774594
8	36	chr6:20660912	T>A	CDKAL1	intron_variant	Methylibium	162	0.0391702	7774594
8	36	chr6:20660912	T>A	CDKAL1	intron_variant	Desulfurispirillum	176	0.0282832	7774594
8	36	chr6:20660912	T>A	CDKAL1	intron_variant	Tropheryma	162	0.0391702	7774594
8	36	chr6:20660912	T>A	CDKAL1	intron_variant	Nocardia	162	0.0391702	7774594
8	36	chr6:20660912	T>A	CDKAL1	intron_variant	Blastochloris	162	0.0391702	7774594
8	36	chr6:20660912	T>A	CDKAL1	intron_variant	Lelliottia	162	0.0391702	7774594
8	36	chr6:20660912	T>A	CDKAL1	intron_variant	Glaciecola	162	0.0391702	7774594
8	36	chr6:20660912	T>A	CDKAL1	intron_variant	Halioglobus	162	0.0391702	7774594
8	36	chr6:20660912	T>A	CDKAL1	intron_variant	Paenalcaligenes	162	0.0391702	7774594
8	36	chr6:20660912	T>A	CDKAL1	intron_variant	Hyphomonas	162	0.0391702	7774594
8	36	chr6:20660912	T>A	CDKAL1	intron_variant	Neoasaia	162	0.0391702	7774594
8	36	chr6:20660912	T>A	CDKAL1	intron_variant	Phyllobacterium	162	0.0391702	7774594
8	36	chr6:20660912	T>A	CDKAL1	intron_variant	CandidatusMidichloria	162	0.0391702	7774594
8	36	chr6:20660912	T>A	CDKAL1	intron_variant	Sulfurimonas	162	0.0391702	7774594
8	36	chr6:20660912	T>A	CDKAL1	intron_variant	Lentibacillus	162	0.0391702	7774594
8	36	chr6:20660912	T>A	CDKAL1	intron_variant	Dermabacter	162	0.0391702	7774594
8	36	chr6:20660912	T>A	CDKAL1	intron_variant	Lentzea	162	0.0391702	7774594
8	36	chr6:20660912	T>A	CDKAL1	intron_variant	Oscillatoria	162	0.0391702	7774594
8	36	chr6:20660912	T>A	CDKAL1	intron_variant	Phycisphaera	180	0.00276671	7774594
8	36	chr6:20660912	T>A	CDKAL1	intron_variant	Rhizobium	192	0.00872582	7774594
8	36	chr6:20660912	T>A	CDKAL1	intron_variant	Zhongshania	162	0.0391702	7774594
8	36	chr6:20660912	T>A	CDKAL1	intron_variant	Roseateles	162	0.0391702	7774594
8	36	chr6:20660912	T>A	CDKAL1	intron_variant	Celeribacter	162	0.0391702	7774594
8	36	chr6:20660912	T>A	CDKAL1	intron_variant	Alkalitalea	162	0.0391702	7774594
8	36	chr6:20660912	T>A	CDKAL1	intron_variant	CandidatusDesulforudis	162	0.0391702	7774594
8	36	chr6:20660912	T>A	CDKAL1	intron_variant	Thermodesulfobacterium	162	0.0391702	7774594
8	36	chr6:20660912	T>A	CDKAL1	intron_variant	Ketobacter	162	0.0391702	7774594
8	36	chr6:20660912	T>A	CDKAL1	intron_variant	Oxalobacter	162	0.0391702	7774594
8	36	chr6:20660912	T>A	CDKAL1	intron_variant	Thermosediminibacter	162	0.0391702	7774594
8	36	chr6:20660912	T>A	CDKAL1	intron_variant	Kyrpidia	162	0.0391702	7774594
8	36	chr6:20660912	T>A	CDKAL1	intron_variant	Chondrocystis	162	0.0391702	7774594
8	36	chr6:20660912	T>A	CDKAL1	intron_variant	Starkeya	162	0.0391702	7774594
8	36	chr6:20660912	T>A	CDKAL1	intron_variant	Rummeliibacillus	162	0.0391702	7774594
8	36	chr6:20660912	T>A	CDKAL1	intron_variant	Thermobacillus	162	0.0391702	7774594
8	36	chr6:20660912	T>A	CDKAL1	intron_variant	Congregibacter	162	0.0391702	7774594
8	36	chr6:20660912	T>A	CDKAL1	intron_variant	Filimonas	162	0.0391702	7774594
8	36	chr6:20660912	T>A	CDKAL1	intron_variant	Caldicellulosiruptor	162	0.0391702	7774594
8	36	chr6:20660912	T>A	CDKAL1	intron_variant	Auricoccus	162	0.0391702	7774594
8	36	chr6:20660912	T>A	CDKAL1	intron_variant	Alicyclobacillus	162	0.0391702	7774594
8	36	chr6:20660912	T>A	CDKAL1	intron_variant	Oenococcus	162	0.0391702	7774594
8	36	chr6:20660912	T>A	CDKAL1	intron_variant	Bernardetia	162	0.0391702	7774594
8	36	chr6:20660912	T>A	CDKAL1	intron_variant	Tistrella	162	0.0391702	7774594
8	36	chr6:20660912	T>A	CDKAL1	intron_variant	Chlamydia	162	0.0391702	7774594
19	25	chr6:20661019	G>C	CDKAL1	intron_variant	Bacillus	148	0.00719042	58191505, 9460543, 7754840
19	25	chr6:20661019	G>C	CDKAL1	intron_variant	Haemophilus	171	0.0140583	58191505, 9460543, 7754840
19	25	chr6:20661019	G>C	CDKAL1	intron_variant	Filifactor	315	0.0405952	58191505, 9460543, 7754840
19	25	chr6:20661019	G>C	CDKAL1	intron_variant	Kocuria	327	0.0255202	58191505, 9460543, 7754840
19	25	chr6:20661019	G>C	CDKAL1	intron_variant	Porphyromonas	322	0.0462887	58191505, 9460543, 7754840
19	25	chr6:20661019	G>C	CDKAL1	intron_variant	Paracoccus	326.5	0.0276173	58191505, 9460543, 7754840
19	25	chr6:20661019	G>C	CDKAL1	intron_variant	Massilia	311.5	0.0264339	58191505, 9460543, 7754840
19	25	chr6:20661019	G>C	CDKAL1	intron_variant	Melissococcus	174	0.049655	58191505, 9460543, 7754840
19	25	chr6:20661019	G>C	CDKAL1	intron_variant	Anaerococcus	309	0.0369908	58191505, 9460543, 7754840
19	25	chr6:20661019	G>C	CDKAL1	intron_variant	Gordonia	287.5	0.0186974	58191505, 9460543, 7754840
19	25	chr6:20661019	G>C	CDKAL1	intron_variant	Aureitalea	275	0.0448489	58191505, 9460543, 7754840
19	25	chr6:20661019	G>C	CDKAL1	intron_variant	Salegentibacter	275	0.0448489	58191505, 9460543, 7754840
19	25	chr6:20661019	G>C	CDKAL1	intron_variant	Bordetella	275	0.0448489	58191505, 9460543, 7754840
19	25	chr6:20661019	G>C	CDKAL1	intron_variant	Blattabacterium	287.5	0.0186974	58191505, 9460543, 7754840
8	36	chr6:20716727	G>A	CDKAL1	intron_variant	Aerococcus	224	0.014531	2328548
8	36	chr6:20716727	G>A	CDKAL1	intron_variant	Thermoclostridium	206	0.0493245	2328548
8	36	chr6:20716727	G>A	CDKAL1	intron_variant	Ruminococcus	213	0.0347166	2328548
8	36	chr6:20716727	G>A	CDKAL1	intron_variant	Monoglobus	208.5	0.0130541	2328548
8	36	chr6:20716727	G>A	CDKAL1	intron_variant	Anaerotignum	201.5	0.044128	2328548
8	36	chr6:20716727	G>A	CDKAL1	intron_variant	Pelosinus	162	0.0391702	2328548
8	36	chr6:20716727	G>A	CDKAL1	intron_variant	Marinilactibacillus	234	0.00258315	2328548
8	36	chr6:20716727	G>A	CDKAL1	intron_variant	Paeniclostridium	215	0.0023384	2328548
8	36	chr6:20716727	G>A	CDKAL1	intron_variant	Geosporobacter	184.5	0.0413408	2328548
8	36	chr6:20716727	G>A	CDKAL1	intron_variant	Turicibacter	201	0.0147231	2328548
8	36	chr6:20716727	G>A	CDKAL1	intron_variant	Actinotignum	162	0.0391702	2328548
8	36	chr6:20716727	G>A	CDKAL1	intron_variant	Acholeplasma	162	0.0391702	2328548
8	36	chr6:20716727	G>A	CDKAL1	intron_variant	Geobacillus	162	0.0391702	2328548
8	36	chr6:20716727	G>A	CDKAL1	intron_variant	Aureimonas	162	0.0391702	2328548
8	36	chr6:20716727	G>A	CDKAL1	intron_variant	Rhodovulum	162	0.0391702	2328548
8	36	chr6:20716727	G>A	CDKAL1	intron_variant	Melioribacter	162	0.0391702	2328548
8	36	chr6:20716727	G>A	CDKAL1	intron_variant	Oceanobacillus	162	0.0391702	2328548
8	36	chr6:20716727	G>A	CDKAL1	intron_variant	Mageeibacillus	180	0.00276671	2328548
8	36	chr6:20716727	G>A	CDKAL1	intron_variant	Brevibacillus	180	0.00276671	2328548
8	36	chr6:20716727	G>A	CDKAL1	intron_variant	Murdochiella	162	0.0391702	2328548
8	36	chr6:20716727	G>A	CDKAL1	intron_variant	Adlercreutzia	186.5	0.0321854	2328548
8	36	chr6:20716727	G>A	CDKAL1	intron_variant	Mesoplasma	162	0.0391702	2328548
8	36	chr6:20716727	G>A	CDKAL1	intron_variant	Chthonomonas	162	0.0391702	2328548
8	36	chr6:20716727	G>A	CDKAL1	intron_variant	Desulfurispirillum	176	0.0282832	2328548
8	36	chr6:20716727	G>A	CDKAL1	intron_variant	Pseudorhodoplanes	180	0.00276671	2328548
8	36	chr6:20716727	G>A	CDKAL1	intron_variant	Acetohalobium	162	0.0391702	2328548
8	36	chr6:20716727	G>A	CDKAL1	intron_variant	Blastochloris	162	0.0391702	2328548
8	36	chr6:20716727	G>A	CDKAL1	intron_variant	Syntrophobacter	162	0.0391702	2328548
8	36	chr6:20716727	G>A	CDKAL1	intron_variant	Hoyosella	162	0.0391702	2328548
8	36	chr6:20716727	G>A	CDKAL1	intron_variant	Plantactinospora	162	0.0391702	2328548
8	36	chr6:20716727	G>A	CDKAL1	intron_variant	Caldilinea	162	0.0391702	2328548
8	36	chr6:20716727	G>A	CDKAL1	intron_variant	Algoriphagus	162	0.0391702	2328548
8	36	chr6:20716727	G>A	CDKAL1	intron_variant	Saprospira	162	0.0391702	2328548
8	36	chr6:20716727	G>A	CDKAL1	intron_variant	Robiginitalea	162	0.0391702	2328548
8	36	chr6:20716727	G>A	CDKAL1	intron_variant	Thioalkalivibrio	162	0.0391702	2328548
8	36	chr6:20716727	G>A	CDKAL1	intron_variant	Ketobacter	162	0.0391702	2328548
8	36	chr6:20716727	G>A	CDKAL1	intron_variant	Oxalobacter	162	0.0391702	2328548
8	36	chr6:20716727	G>A	CDKAL1	intron_variant	Denitrovibrio	162	0.0391702	2328548
8	36	chr6:20716727	G>A	CDKAL1	intron_variant	Thermosediminibacter	162	0.0391702	2328548
8	36	chr6:20716727	G>A	CDKAL1	intron_variant	Kyrpidia	162	0.0391702	2328548
8	36	chr6:20716727	G>A	CDKAL1	intron_variant	Chondrocystis	162	0.0391702	2328548
8	36	chr6:20716727	G>A	CDKAL1	intron_variant	Starkeya	162	0.0391702	2328548
8	36	chr6:20716727	G>A	CDKAL1	intron_variant	Rummeliibacillus	162	0.0391702	2328548
8	36	chr6:20716727	G>A	CDKAL1	intron_variant	Aneurinibacillus	162	0.0391702	2328548
8	36	chr6:20716727	G>A	CDKAL1	intron_variant	Agarilytica	162	0.0391702	2328548
8	36	chr6:20716727	G>A	CDKAL1	intron_variant	Halomonas	162	0.0391702	2328548
8	36	chr6:20716727	G>A	CDKAL1	intron_variant	Thermobacillus	162	0.0391702	2328548
8	36	chr6:20716727	G>A	CDKAL1	intron_variant	Congregibacter	162	0.0391702	2328548
8	36	chr6:20716727	G>A	CDKAL1	intron_variant	Filimonas	162	0.0391702	2328548
8	36	chr6:20716727	G>A	CDKAL1	intron_variant	Caldicellulosiruptor	162	0.0391702	2328548
8	36	chr6:20716727	G>A	CDKAL1	intron_variant	Auricoccus	162	0.0391702	2328548
8	36	chr6:20716727	G>A	CDKAL1	intron_variant	Alicyclobacillus	162	0.0391702	2328548
8	36	chr6:20716727	G>A	CDKAL1	intron_variant	Oenococcus	162	0.0391702	2328548
8	36	chr6:20716727	G>A	CDKAL1	intron_variant	Bernardetia	162	0.0391702	2328548
8	36	chr6:20716727	G>A	CDKAL1	intron_variant	Tistrella	162	0.0391702	2328548
8	36	chr6:20716727	G>A	CDKAL1	intron_variant	Chlamydia	162	0.0391702	2328548
13	31	chr6:20716815	T>TC	CDKAL1	intron_variant	Escherichia	232.5	0.0297447	140812175, 11427712
13	31	chr6:20716815	T>TC	CDKAL1	intron_variant	Aerococcus	302.5	0.00900997	140812175, 11427712
13	31	chr6:20716815	T>TC	CDKAL1	intron_variant	Bacillus	294	0.0179497	140812175, 11427712
13	31	chr6:20716815	T>TC	CDKAL1	intron_variant	Lachnoclostridium	291	0.0217944	140812175, 11427712
13	31	chr6:20716815	T>TC	CDKAL1	intron_variant	Mordavella	279	0.0440875	140812175, 11427712
13	31	chr6:20716815	T>TC	CDKAL1	intron_variant	Thermoclostridium	312.5	0.00282811	140812175, 11427712
13	31	chr6:20716815	T>TC	CDKAL1	intron_variant	Mogibacterium	282	0.0380766	140812175, 11427712
13	31	chr6:20716815	T>TC	CDKAL1	intron_variant	Massilia	267.5	0.0317438	140812175, 11427712
13	31	chr6:20716815	T>TC	CDKAL1	intron_variant	Listeria	285	0.0196776	140812175, 11427712
13	31	chr6:20716815	T>TC	CDKAL1	intron_variant	Ochrobactrum	232.5	0.0297447	140812175, 11427712
13	31	chr6:20716815	T>TC	CDKAL1	intron_variant	Mageeibacillus	232.5	0.0297447	140812175, 11427712
13	31	chr6:20716815	T>TC	CDKAL1	intron_variant	Brevibacillus	232.5	0.0297447	140812175, 11427712
13	31	chr6:20716815	T>TC	CDKAL1	intron_variant	Martelella	241	0.0442823	140812175, 11427712
13	31	chr6:20716815	T>TC	CDKAL1	intron_variant	Pseudorhodoplanes	232.5	0.0297447	140812175, 11427712
10	34	chr6:20716864	A>G	CDKAL1	intron_variant	Aerococcus	252	0.0211212	6935599
10	34	chr6:20716864	A>G	CDKAL1	intron_variant	Mordavella	241.5	0.0432731	6935599
10	34	chr6:20716864	A>G	CDKAL1	intron_variant	Treponema	99	0.0365169	6935599
10	34	chr6:20716864	A>G	CDKAL1	intron_variant	Faecalibaculum	214	0.0270718	6935599
10	34	chr6:20716864	A>G	CDKAL1	intron_variant	Marinilactibacillus	241	0.0289139	6935599
10	34	chr6:20716864	A>G	CDKAL1	intron_variant	Paeniclostridium	232	0.0145446	6935599
10	34	chr6:20716864	A>G	CDKAL1	intron_variant	Ochrobactrum	204	0.00934857	6935599
10	34	chr6:20716864	A>G	CDKAL1	intron_variant	Mageeibacillus	204	0.00934857	6935599
10	34	chr6:20716864	A>G	CDKAL1	intron_variant	Brevibacillus	204	0.00934857	6935599
10	34	chr6:20716864	A>G	CDKAL1	intron_variant	Martelella	215.5	0.0115125	6935599
10	34	chr6:20716864	A>G	CDKAL1	intron_variant	Pseudorhodoplanes	204	0.00934857	6935599
10	34	chr6:20716864	A>G	CDKAL1	intron_variant	Rhizobium	213	0.0307986	6935599
17	27	chr6:20716890	A>G	CDKAL1	intron_variant	Tequatrovirus	312	0.0287453	58025579, 13216165
17	27	chr6:20716890	A>G	CDKAL1	intron_variant	Paucibacter	150	0.0397372	58025579, 13216165
17	27	chr6:20716890	A>G	CDKAL1	intron_variant	CandidatusKinetoplastibacterium	153	0.0367283	58025579, 13216165
17	27	chr6:20716890	A>G	CDKAL1	intron_variant	Pseudopropionibacterium	146	0.0107722	58025579, 13216165
17	27	chr6:20716890	A>G	CDKAL1	intron_variant	CandidatusIzimaplasma	178.5	0.0413308	58025579, 13216165
17	27	chr6:20716890	A>G	CDKAL1	intron_variant	Pragia	170	0.0255328	58025579, 13216165
17	27	chr6:20716890	A>G	CDKAL1	intron_variant	Gordonia	283.5	0.00972528	58025579, 13216165
17	27	chr6:20716890	A>G	CDKAL1	intron_variant	Aureitalea	270	0.0273701	58025579, 13216165
17	27	chr6:20716890	A>G	CDKAL1	intron_variant	Salegentibacter	270	0.0273701	58025579, 13216165
8	36	chr6:20717024	T>C	CDKAL1	intron_variant	Aerococcus	224	0.014531	59798990, 9465871
8	36	chr6:20717024	T>C	CDKAL1	intron_variant	Thermoclostridium	206	0.0493245	59798990, 9465871
8	36	chr6:20717024	T>C	CDKAL1	intron_variant	Ruminococcus	213	0.0347166	59798990, 9465871
8	36	chr6:20717024	T>C	CDKAL1	intron_variant	Monoglobus	208.5	0.0130541	59798990, 9465871
8	36	chr6:20717024	T>C	CDKAL1	intron_variant	Anaerotignum	201.5	0.044128	59798990, 9465871
8	36	chr6:20717024	T>C	CDKAL1	intron_variant	Pelosinus	162	0.0391702	59798990, 9465871
8	36	chr6:20717024	T>C	CDKAL1	intron_variant	Marinilactibacillus	234	0.00258315	59798990, 9465871
8	36	chr6:20717024	T>C	CDKAL1	intron_variant	Paeniclostridium	215	0.0023384	59798990, 9465871
8	36	chr6:20717024	T>C	CDKAL1	intron_variant	Geosporobacter	184.5	0.0413408	59798990, 9465871
8	36	chr6:20717024	T>C	CDKAL1	intron_variant	Turicibacter	201	0.0147231	59798990, 9465871
8	36	chr6:20717024	T>C	CDKAL1	intron_variant	Actinotignum	162	0.0391702	59798990, 9465871
8	36	chr6:20717024	T>C	CDKAL1	intron_variant	Acholeplasma	162	0.0391702	59798990, 9465871
8	36	chr6:20717024	T>C	CDKAL1	intron_variant	Geobacillus	162	0.0391702	59798990, 9465871
8	36	chr6:20717024	T>C	CDKAL1	intron_variant	Aureimonas	162	0.0391702	59798990, 9465871
8	36	chr6:20717024	T>C	CDKAL1	intron_variant	Rhodovulum	162	0.0391702	59798990, 9465871
8	36	chr6:20717024	T>C	CDKAL1	intron_variant	Melioribacter	162	0.0391702	59798990, 9465871
8	36	chr6:20717024	T>C	CDKAL1	intron_variant	Oceanobacillus	162	0.0391702	59798990, 9465871
8	36	chr6:20717024	T>C	CDKAL1	intron_variant	Mageeibacillus	180	0.00276671	59798990, 9465871
8	36	chr6:20717024	T>C	CDKAL1	intron_variant	Brevibacillus	180	0.00276671	59798990, 9465871
8	36	chr6:20717024	T>C	CDKAL1	intron_variant	Murdochiella	162	0.0391702	59798990, 9465871
8	36	chr6:20717024	T>C	CDKAL1	intron_variant	Adlercreutzia	186.5	0.0321854	59798990, 9465871
8	36	chr6:20717024	T>C	CDKAL1	intron_variant	Mesoplasma	162	0.0391702	59798990, 9465871
8	36	chr6:20717024	T>C	CDKAL1	intron_variant	Chthonomonas	162	0.0391702	59798990, 9465871
8	36	chr6:20717024	T>C	CDKAL1	intron_variant	Desulfurispirillum	176	0.0282832	59798990, 9465871
8	36	chr6:20717024	T>C	CDKAL1	intron_variant	Pseudorhodoplanes	180	0.00276671	59798990, 9465871
8	36	chr6:20717024	T>C	CDKAL1	intron_variant	Acetohalobium	162	0.0391702	59798990, 9465871
8	36	chr6:20717024	T>C	CDKAL1	intron_variant	Blastochloris	162	0.0391702	59798990, 9465871
8	36	chr6:20717024	T>C	CDKAL1	intron_variant	Syntrophobacter	162	0.0391702	59798990, 9465871
8	36	chr6:20717024	T>C	CDKAL1	intron_variant	Hoyosella	162	0.0391702	59798990, 9465871
8	36	chr6:20717024	T>C	CDKAL1	intron_variant	Plantactinospora	162	0.0391702	59798990, 9465871
8	36	chr6:20717024	T>C	CDKAL1	intron_variant	Caldilinea	162	0.0391702	59798990, 9465871
8	36	chr6:20717024	T>C	CDKAL1	intron_variant	Algoriphagus	162	0.0391702	59798990, 9465871
8	36	chr6:20717024	T>C	CDKAL1	intron_variant	Saprospira	162	0.0391702	59798990, 9465871
8	36	chr6:20717024	T>C	CDKAL1	intron_variant	Robiginitalea	162	0.0391702	59798990, 9465871
8	36	chr6:20717024	T>C	CDKAL1	intron_variant	Thioalkalivibrio	162	0.0391702	59798990, 9465871
8	36	chr6:20717024	T>C	CDKAL1	intron_variant	Ketobacter	162	0.0391702	59798990, 9465871
8	36	chr6:20717024	T>C	CDKAL1	intron_variant	Oxalobacter	162	0.0391702	59798990, 9465871
8	36	chr6:20717024	T>C	CDKAL1	intron_variant	Denitrovibrio	162	0.0391702	59798990, 9465871
8	36	chr6:20717024	T>C	CDKAL1	intron_variant	Thermosediminibacter	162	0.0391702	59798990, 9465871
8	36	chr6:20717024	T>C	CDKAL1	intron_variant	Kyrpidia	162	0.0391702	59798990, 9465871
8	36	chr6:20717024	T>C	CDKAL1	intron_variant	Chondrocystis	162	0.0391702	59798990, 9465871
8	36	chr6:20717024	T>C	CDKAL1	intron_variant	Starkeya	162	0.0391702	59798990, 9465871
8	36	chr6:20717024	T>C	CDKAL1	intron_variant	Rummeliibacillus	162	0.0391702	59798990, 9465871
8	36	chr6:20717024	T>C	CDKAL1	intron_variant	Aneurinibacillus	162	0.0391702	59798990, 9465871
8	36	chr6:20717024	T>C	CDKAL1	intron_variant	Agarilytica	162	0.0391702	59798990, 9465871
8	36	chr6:20717024	T>C	CDKAL1	intron_variant	Halomonas	162	0.0391702	59798990, 9465871
8	36	chr6:20717024	T>C	CDKAL1	intron_variant	Thermobacillus	162	0.0391702	59798990, 9465871
8	36	chr6:20717024	T>C	CDKAL1	intron_variant	Congregibacter	162	0.0391702	59798990, 9465871
8	36	chr6:20717024	T>C	CDKAL1	intron_variant	Filimonas	162	0.0391702	59798990, 9465871
8	36	chr6:20717024	T>C	CDKAL1	intron_variant	Caldicellulosiruptor	162	0.0391702	59798990, 9465871
8	36	chr6:20717024	T>C	CDKAL1	intron_variant	Auricoccus	162	0.0391702	59798990, 9465871
8	36	chr6:20717024	T>C	CDKAL1	intron_variant	Alicyclobacillus	162	0.0391702	59798990, 9465871
8	36	chr6:20717024	T>C	CDKAL1	intron_variant	Oenococcus	162	0.0391702	59798990, 9465871
8	36	chr6:20717024	T>C	CDKAL1	intron_variant	Bernardetia	162	0.0391702	59798990, 9465871
8	36	chr6:20717024	T>C	CDKAL1	intron_variant	Tistrella	162	0.0391702	59798990, 9465871
8	36	chr6:20717024	T>C	CDKAL1	intron_variant	Chlamydia	162	0.0391702	59798990, 9465871
9	35	chr6:31574531	T>C	TNF	upstream_gene_variant	Streptomyces	249	0.00638573	115160975, 57009373, 56648300, 36205303, 17207141, 7755285, 1799964
9	35	chr6:31574531	T>C	TNF	upstream_gene_variant	Inovirus	247	0.0069286	115160975, 57009373, 56648300, 36205303, 17207141, 7755285, 1799964
9	35	chr6:31574531	T>C	TNF	upstream_gene_variant	Teseptimavirus	230	0.031796	115160975, 57009373, 56648300, 36205303, 17207141, 7755285, 1799964
9	35	chr6:31574531	T>C	TNF	upstream_gene_variant	Escherichia	241	0.0157376	115160975, 57009373, 56648300, 36205303, 17207141, 7755285, 1799964
9	35	chr6:31574531	T>C	TNF	upstream_gene_variant	Salmonella	233	0.0290396	115160975, 57009373, 56648300, 36205303, 17207141, 7755285, 1799964
9	35	chr6:31574531	T>C	TNF	upstream_gene_variant	Klebsiella	230	0.0360494	115160975, 57009373, 56648300, 36205303, 17207141, 7755285, 1799964
9	35	chr6:31574531	T>C	TNF	upstream_gene_variant	Raoultella	220	0.0396927	115160975, 57009373, 56648300, 36205303, 17207141, 7755285, 1799964
9	35	chr6:31574531	T>C	TNF	upstream_gene_variant	Acinetobacter	230	0.0361741	115160975, 57009373, 56648300, 36205303, 17207141, 7755285, 1799964
9	35	chr6:31574531	T>C	TNF	upstream_gene_variant	Pseudomonas	251	0.0068041	115160975, 57009373, 56648300, 36205303, 17207141, 7755285, 1799964
9	35	chr6:31574531	T>C	TNF	upstream_gene_variant	Aeromonas	239.5	0.0175855	115160975, 57009373, 56648300, 36205303, 17207141, 7755285, 1799964
9	35	chr6:31574531	T>C	TNF	upstream_gene_variant	Hydrogenophaga	237	0.0157569	115160975, 57009373, 56648300, 36205303, 17207141, 7755285, 1799964
9	35	chr6:31574531	T>C	TNF	upstream_gene_variant	CandidatusSymbiobacter	228.5	0.0250339	115160975, 57009373, 56648300, 36205303, 17207141, 7755285, 1799964
9	35	chr6:31574531	T>C	TNF	upstream_gene_variant	Variovorax	228.5	0.0250339	115160975, 57009373, 56648300, 36205303, 17207141, 7755285, 1799964
9	35	chr6:31574531	T>C	TNF	upstream_gene_variant	Novosphingobium	256.5	0.00298676	115160975, 57009373, 56648300, 36205303, 17207141, 7755285, 1799964
9	35	chr6:31574531	T>C	TNF	upstream_gene_variant	Sphingorhabdus	221.5	0.025403	115160975, 57009373, 56648300, 36205303, 17207141, 7755285, 1799964
9	35	chr6:31574531	T>C	TNF	upstream_gene_variant	Bosea	220	0.0139842	115160975, 57009373, 56648300, 36205303, 17207141, 7755285, 1799964
9	35	chr6:31574531	T>C	TNF	upstream_gene_variant	Devosia	206.5	0.0359098	115160975, 57009373, 56648300, 36205303, 17207141, 7755285, 1799964
9	35	chr6:31574531	T>C	TNF	upstream_gene_variant	Paracoccus	227	0.0349562	115160975, 57009373, 56648300, 36205303, 17207141, 7755285, 1799964
9	35	chr6:31574531	T>C	TNF	upstream_gene_variant	Rhodobacter	225	0.0210422	115160975, 57009373, 56648300, 36205303, 17207141, 7755285, 1799964
9	35	chr6:31574531	T>C	TNF	upstream_gene_variant	Phreatobacter	236.5	0.00572335	115160975, 57009373, 56648300, 36205303, 17207141, 7755285, 1799964
9	35	chr6:31574531	T>C	TNF	upstream_gene_variant	Caulobacter	215	0.0291932	115160975, 57009373, 56648300, 36205303, 17207141, 7755285, 1799964
9	35	chr6:31574531	T>C	TNF	upstream_gene_variant	Clostridioides	89	0.0477142	115160975, 57009373, 56648300, 36205303, 17207141, 7755285, 1799964
9	35	chr6:31574531	T>C	TNF	upstream_gene_variant	Rhodococcus	223	0.0363824	115160975, 57009373, 56648300, 36205303, 17207141, 7755285, 1799964
9	35	chr6:31574531	T>C	TNF	upstream_gene_variant	Blastococcus	227.5	5.02809e-05	115160975, 57009373, 56648300, 36205303, 17207141, 7755285, 1799964
9	35	chr6:31574531	T>C	TNF	upstream_gene_variant	Streptomyces	87	0.0410766	115160975, 57009373, 56648300, 36205303, 17207141, 7755285, 1799964
9	35	chr6:31574531	T>C	TNF	upstream_gene_variant	CandidatusHamiltonella	219	0.0156049	115160975, 57009373, 56648300, 36205303, 17207141, 7755285, 1799964
9	35	chr6:31574531	T>C	TNF	upstream_gene_variant	CandidatusDoolittlea	211	0.0493478	115160975, 57009373, 56648300, 36205303, 17207141, 7755285, 1799964
9	35	chr6:31574531	T>C	TNF	upstream_gene_variant	Cedecea	216	0.026478	115160975, 57009373, 56648300, 36205303, 17207141, 7755285, 1799964
9	35	chr6:31574531	T>C	TNF	upstream_gene_variant	Arsenophonus	207	0.0431087	115160975, 57009373, 56648300, 36205303, 17207141, 7755285, 1799964
9	35	chr6:31574531	T>C	TNF	upstream_gene_variant	Microvirga	205	0.00611094	115160975, 57009373, 56648300, 36205303, 17207141, 7755285, 1799964
9	35	chr6:31574531	T>C	TNF	upstream_gene_variant	Niastella	199	0.0455572	115160975, 57009373, 56648300, 36205303, 17207141, 7755285, 1799964
9	35	chr6:31574531	T>C	TNF	upstream_gene_variant	Faecalibaculum	201	0.0231999	115160975, 57009373, 56648300, 36205303, 17207141, 7755285, 1799964
9	35	chr6:31574531	T>C	TNF	upstream_gene_variant	Meiothermus	188	0.0457858	115160975, 57009373, 56648300, 36205303, 17207141, 7755285, 1799964
9	35	chr6:31574531	T>C	TNF	upstream_gene_variant	Xenorhabdus	216	0.026478	115160975, 57009373, 56648300, 36205303, 17207141, 7755285, 1799964
9	35	chr6:31574531	T>C	TNF	upstream_gene_variant	Pragia	214	0.0105057	115160975, 57009373, 56648300, 36205303, 17207141, 7755285, 1799964
9	35	chr6:31574531	T>C	TNF	upstream_gene_variant	Pseudoalteromonas	206	0.0475491	115160975, 57009373, 56648300, 36205303, 17207141, 7755285, 1799964
9	35	chr6:31574531	T>C	TNF	upstream_gene_variant	Sphaerochaeta	199	0.0455572	115160975, 57009373, 56648300, 36205303, 17207141, 7755285, 1799964
9	35	chr6:31574531	T>C	TNF	upstream_gene_variant	Pseudoxanthomonas	215	0.00920312	115160975, 57009373, 56648300, 36205303, 17207141, 7755285, 1799964
9	35	chr6:31574531	T>C	TNF	upstream_gene_variant	Ochrobactrum	192.5	0.00542239	115160975, 57009373, 56648300, 36205303, 17207141, 7755285, 1799964
9	35	chr6:31574531	T>C	TNF	upstream_gene_variant	Gemmobacter	202	0.0201834	115160975, 57009373, 56648300, 36205303, 17207141, 7755285, 1799964
9	35	chr6:31574531	T>C	TNF	upstream_gene_variant	Azoarcus	192.5	0.00542239	115160975, 57009373, 56648300, 36205303, 17207141, 7755285, 1799964
9	35	chr6:31574531	T>C	TNF	upstream_gene_variant	Nitrospirillum	189	0.0390233	115160975, 57009373, 56648300, 36205303, 17207141, 7755285, 1799964
9	35	chr6:31574531	T>C	TNF	upstream_gene_variant	Morganella	216	0.0314757	115160975, 57009373, 56648300, 36205303, 17207141, 7755285, 1799964
9	35	chr6:31574531	T>C	TNF	upstream_gene_variant	Martelella	207	0.0042573	115160975, 57009373, 56648300, 36205303, 17207141, 7755285, 1799964
9	35	chr6:31574531	T>C	TNF	upstream_gene_variant	Arachidicoccus	213	0.0119698	115160975, 57009373, 56648300, 36205303, 17207141, 7755285, 1799964
1	43	chr6:31574558	C>T	TNF	upstream_gene_variant	Ligilactobacillus	43	0.000914188	143866632, 4647198
1	43	chr6:31574558	C>T	TNF	upstream_gene_variant	Sinsheimervirus	39	0.0465558	143866632, 4647198
1	43	chr6:31574558	C>T	TNF	upstream_gene_variant	Sphingorhabdus	43	0.0454224	143866632, 4647198
1	43	chr6:31574558	C>T	TNF	upstream_gene_variant	Bosea	43	0.0242557	143866632, 4647198
1	43	chr6:31574558	C>T	TNF	upstream_gene_variant	Roseomonas	42	0.0383474	143866632, 4647198
1	43	chr6:31574558	C>T	TNF	upstream_gene_variant	Sphingobacterium	43	0.000154194	143866632, 4647198
1	43	chr6:31574558	C>T	TNF	upstream_gene_variant	Janthinobacterium	43	0.0189656	143866632, 4647198
1	43	chr6:31574558	C>T	TNF	upstream_gene_variant	Anoxybacillus	42	0.0192037	143866632, 4647198
1	43	chr6:31574558	C>T	TNF	upstream_gene_variant	Megamonas	42	0.00426582	143866632, 4647198
1	43	chr6:31574558	C>T	TNF	upstream_gene_variant	Rubrobacter	43	4.62014e-06	143866632, 4647198
7	37	chr6:31574699	C>A	TNF	upstream_gene_variant	Peduovirus	148	0.0252908	1554283139, 181370386, 114012139, 36205300, 4645836, 4151110, 3807037, 1800630
7	37	chr6:31574699	C>A	TNF	upstream_gene_variant	Cepunavirus	148	0.0252908	1554283139, 181370386, 114012139, 36205300, 4645836, 4151110, 3807037, 1800630
7	37	chr6:31574699	C>A	TNF	upstream_gene_variant	Sphingobium	191	0.0473753	1554283139, 181370386, 114012139, 36205300, 4645836, 4151110, 3807037, 1800630
7	37	chr6:31574699	C>A	TNF	upstream_gene_variant	Acidovorax	195	0.0355498	1554283139, 181370386, 114012139, 36205300, 4645836, 4151110, 3807037, 1800630
7	37	chr6:31574699	C>A	TNF	upstream_gene_variant	Bosea	178.5	0.0339884	1554283139, 181370386, 114012139, 36205300, 4645836, 4151110, 3807037, 1800630
7	37	chr6:31574699	C>A	TNF	upstream_gene_variant	Devosia	187.5	0.00608804	1554283139, 181370386, 114012139, 36205300, 4645836, 4151110, 3807037, 1800630
7	37	chr6:31574699	C>A	TNF	upstream_gene_variant	Rhodobacter	185	0.0367315	1554283139, 181370386, 114012139, 36205300, 4645836, 4151110, 3807037, 1800630
7	37	chr6:31574699	C>A	TNF	upstream_gene_variant	Modestobacter	180	0.00129682	1554283139, 181370386, 114012139, 36205300, 4645836, 4151110, 3807037, 1800630
7	37	chr6:31574699	C>A	TNF	upstream_gene_variant	Blastococcus	180	0.00129682	1554283139, 181370386, 114012139, 36205300, 4645836, 4151110, 3807037, 1800630
7	37	chr6:31574699	C>A	TNF	upstream_gene_variant	CandidatusHamiltonella	177.5	0.0378483	1554283139, 181370386, 114012139, 36205300, 4645836, 4151110, 3807037, 1800630
7	37	chr6:31574699	C>A	TNF	upstream_gene_variant	Porphyrobacter	166.5	0.0011765	1554283139, 181370386, 114012139, 36205300, 4645836, 4151110, 3807037, 1800630
7	37	chr6:31574699	C>A	TNF	upstream_gene_variant	Pannonibacter	182	0.0179234	1554283139, 181370386, 114012139, 36205300, 4645836, 4151110, 3807037, 1800630
7	37	chr6:31574699	C>A	TNF	upstream_gene_variant	Niastella	176	0.013362	1554283139, 181370386, 114012139, 36205300, 4645836, 4151110, 3807037, 1800630
7	37	chr6:31574699	C>A	TNF	upstream_gene_variant	Limnochorda	169	0.0493918	1554283139, 181370386, 114012139, 36205300, 4645836, 4151110, 3807037, 1800630
7	37	chr6:31574699	C>A	TNF	upstream_gene_variant	Anaerococcus	180	0.0466709	1554283139, 181370386, 114012139, 36205300, 4645836, 4151110, 3807037, 1800630
7	37	chr6:31574699	C>A	TNF	upstream_gene_variant	Actinotignum	148	0.0252908	1554283139, 181370386, 114012139, 36205300, 4645836, 4151110, 3807037, 1800630
7	37	chr6:31574699	C>A	TNF	upstream_gene_variant	Pseudopropionibacterium	207	0.00163679	1554283139, 181370386, 114012139, 36205300, 4645836, 4151110, 3807037, 1800630
7	37	chr6:31574699	C>A	TNF	upstream_gene_variant	Planktothrix	185.5	0.0152571	1554283139, 181370386, 114012139, 36205300, 4645836, 4151110, 3807037, 1800630
7	37	chr6:31574699	C>A	TNF	upstream_gene_variant	Vitreoscilla	181	0.0314021	1554283139, 181370386, 114012139, 36205300, 4645836, 4151110, 3807037, 1800630
7	37	chr6:31574699	C>A	TNF	upstream_gene_variant	Azospira	162	0.0187944	1554283139, 181370386, 114012139, 36205300, 4645836, 4151110, 3807037, 1800630
7	37	chr6:31574699	C>A	TNF	upstream_gene_variant	Wolinella	166.5	0.0011765	1554283139, 181370386, 114012139, 36205300, 4645836, 4151110, 3807037, 1800630
7	37	chr6:31574699	C>A	TNF	upstream_gene_variant	Sneathia	148	0.0252908	1554283139, 181370386, 114012139, 36205300, 4645836, 4151110, 3807037, 1800630
7	37	chr6:31574699	C>A	TNF	upstream_gene_variant	Borreliella	148	0.0252908	1554283139, 181370386, 114012139, 36205300, 4645836, 4151110, 3807037, 1800630
7	37	chr6:31574699	C>A	TNF	upstream_gene_variant	Nakamurella	178	0.0051955	1554283139, 181370386, 114012139, 36205300, 4645836, 4151110, 3807037, 1800630
7	37	chr6:31574699	C>A	TNF	upstream_gene_variant	Pseudoxanthomonas	191	0.00211376	1554283139, 181370386, 114012139, 36205300, 4645836, 4151110, 3807037, 1800630
7	37	chr6:31574699	C>A	TNF	upstream_gene_variant	Blastomonas	148	0.0252908	1554283139, 181370386, 114012139, 36205300, 4645836, 4151110, 3807037, 1800630
7	37	chr6:31574699	C>A	TNF	upstream_gene_variant	Rhodopseudomonas	181.5	0.024363	1554283139, 181370386, 114012139, 36205300, 4645836, 4151110, 3807037, 1800630
7	37	chr6:31574699	C>A	TNF	upstream_gene_variant	Hartmannibacter	148	0.0252908	1554283139, 181370386, 114012139, 36205300, 4645836, 4151110, 3807037, 1800630
7	37	chr6:31574699	C>A	TNF	upstream_gene_variant	Hydrogenovibrio	175.5	0.0466944	1554283139, 181370386, 114012139, 36205300, 4645836, 4151110, 3807037, 1800630
7	37	chr6:31574699	C>A	TNF	upstream_gene_variant	Defluviimonas	173	0.0207432	1554283139, 181370386, 114012139, 36205300, 4645836, 4151110, 3807037, 1800630
7	37	chr6:31574699	C>A	TNF	upstream_gene_variant	Yoonia	148	0.0252908	1554283139, 181370386, 114012139, 36205300, 4645836, 4151110, 3807037, 1800630
7	37	chr6:31574699	C>A	TNF	upstream_gene_variant	Gemmobacter	202	2.76526e-05	1554283139, 181370386, 114012139, 36205300, 4645836, 4151110, 3807037, 1800630
7	37	chr6:31574699	C>A	TNF	upstream_gene_variant	Phenylobacterium	196	0.000881929	1554283139, 181370386, 114012139, 36205300, 4645836, 4151110, 3807037, 1800630
7	37	chr6:31574699	C>A	TNF	upstream_gene_variant	Herbaspirillum	163	0.0153926	1554283139, 181370386, 114012139, 36205300, 4645836, 4151110, 3807037, 1800630
7	37	chr6:31574699	C>A	TNF	upstream_gene_variant	Arsenicicoccus	148	0.0252908	1554283139, 181370386, 114012139, 36205300, 4645836, 4151110, 3807037, 1800630
7	37	chr6:31574699	C>A	TNF	upstream_gene_variant	Gemmatimonas	164	0.0125449	1554283139, 181370386, 114012139, 36205300, 4645836, 4151110, 3807037, 1800630
7	37	chr6:31574699	C>A	TNF	upstream_gene_variant	Exiguobacterium	177	0.0114795	1554283139, 181370386, 114012139, 36205300, 4645836, 4151110, 3807037, 1800630
7	37	chr6:31574699	C>A	TNF	upstream_gene_variant	Cryptobacterium	163	0.0153926	1554283139, 181370386, 114012139, 36205300, 4645836, 4151110, 3807037, 1800630
7	37	chr6:31574699	C>A	TNF	upstream_gene_variant	Haematospirillum	163	0.0153926	1554283139, 181370386, 114012139, 36205300, 4645836, 4151110, 3807037, 1800630
7	37	chr6:31574699	C>A	TNF	upstream_gene_variant	Achromobacter	171	0.038831	1554283139, 181370386, 114012139, 36205300, 4645836, 4151110, 3807037, 1800630
7	37	chr6:31574699	C>A	TNF	upstream_gene_variant	Nitrospirillum	164	0.0125449	1554283139, 181370386, 114012139, 36205300, 4645836, 4151110, 3807037, 1800630
7	37	chr6:31574699	C>A	TNF	upstream_gene_variant	Xanthomonas	162	0.0187944	1554283139, 181370386, 114012139, 36205300, 4645836, 4151110, 3807037, 1800630
7	37	chr6:31574699	C>A	TNF	upstream_gene_variant	Deinococcus	173	0.0207432	1554283139, 181370386, 114012139, 36205300, 4645836, 4151110, 3807037, 1800630
7	37	chr6:31574699	C>A	TNF	upstream_gene_variant	Methyloversatilis	166.5	0.0011765	1554283139, 181370386, 114012139, 36205300, 4645836, 4151110, 3807037, 1800630
7	37	chr6:31574699	C>A	TNF	upstream_gene_variant	Symbiobacterium	148	0.0252908	1554283139, 181370386, 114012139, 36205300, 4645836, 4151110, 3807037, 1800630
7	37	chr6:31574699	C>A	TNF	upstream_gene_variant	Arachidicoccus	190	0.00249972	1554283139, 181370386, 114012139, 36205300, 4645836, 4151110, 3807037, 1800630
7	37	chr6:31574699	C>A	TNF	upstream_gene_variant	Chelatococcus	148	0.0252908	1554283139, 181370386, 114012139, 36205300, 4645836, 4151110, 3807037, 1800630
7	37	chr6:31574699	C>A	TNF	upstream_gene_variant	Laribacter	148	0.0252908	1554283139, 181370386, 114012139, 36205300, 4645836, 4151110, 3807037, 1800630
7	37	chr6:31574699	C>A	TNF	upstream_gene_variant	Ignavibacterium	148	0.0252908	1554283139, 181370386, 114012139, 36205300, 4645836, 4151110, 3807037, 1800630
7	37	chr6:31574699	C>A	TNF	upstream_gene_variant	Gemmatirosa	148	0.0252908	1554283139, 181370386, 114012139, 36205300, 4645836, 4151110, 3807037, 1800630
7	37	chr6:31574699	C>A	TNF	upstream_gene_variant	Variibacter	148	0.0252908	1554283139, 181370386, 114012139, 36205300, 4645836, 4151110, 3807037, 1800630
7	37	chr6:31574699	C>A	TNF	upstream_gene_variant	Methylocystis	148	0.0252908	1554283139, 181370386, 114012139, 36205300, 4645836, 4151110, 3807037, 1800630
7	37	chr6:31574699	C>A	TNF	upstream_gene_variant	Azorhizobium	148	0.0252908	1554283139, 181370386, 114012139, 36205300, 4645836, 4151110, 3807037, 1800630
7	37	chr6:31574699	C>A	TNF	upstream_gene_variant	Nautilia	166.5	0.0011765	1554283139, 181370386, 114012139, 36205300, 4645836, 4151110, 3807037, 1800630
7	37	chr6:31574699	C>A	TNF	upstream_gene_variant	Syntrophus	148	0.0252908	1554283139, 181370386, 114012139, 36205300, 4645836, 4151110, 3807037, 1800630
7	37	chr6:31574699	C>A	TNF	upstream_gene_variant	Aeribacillus	148	0.0252908	1554283139, 181370386, 114012139, 36205300, 4645836, 4151110, 3807037, 1800630
7	37	chr6:31574699	C>A	TNF	upstream_gene_variant	Renibacterium	148	0.0252908	1554283139, 181370386, 114012139, 36205300, 4645836, 4151110, 3807037, 1800630
7	37	chr6:31574699	C>A	TNF	upstream_gene_variant	Glutamicibacter	148	0.0252908	1554283139, 181370386, 114012139, 36205300, 4645836, 4151110, 3807037, 1800630
7	37	chr6:31574699	C>A	TNF	upstream_gene_variant	Actinopolymorpha	148	0.0252908	1554283139, 181370386, 114012139, 36205300, 4645836, 4151110, 3807037, 1800630
7	37	chr6:31574699	C>A	TNF	upstream_gene_variant	Anabaena	148	0.0252908	1554283139, 181370386, 114012139, 36205300, 4645836, 4151110, 3807037, 1800630
7	37	chr6:31574699	C>A	TNF	upstream_gene_variant	Aquaspirillum	148	0.0252908	1554283139, 181370386, 114012139, 36205300, 4645836, 4151110, 3807037, 1800630
7	37	chr6:31574699	C>A	TNF	upstream_gene_variant	Owenweeksia	148	0.0252908	1554283139, 181370386, 114012139, 36205300, 4645836, 4151110, 3807037, 1800630
7	37	chr6:31574699	C>A	TNF	upstream_gene_variant	Hoyosella	148	0.0252908	1554283139, 181370386, 114012139, 36205300, 4645836, 4151110, 3807037, 1800630
7	37	chr6:31574699	C>A	TNF	upstream_gene_variant	Plantactinospora	148	0.0252908	1554283139, 181370386, 114012139, 36205300, 4645836, 4151110, 3807037, 1800630
7	37	chr6:31574699	C>A	TNF	upstream_gene_variant	Caldilinea	148	0.0252908	1554283139, 181370386, 114012139, 36205300, 4645836, 4151110, 3807037, 1800630
7	37	chr6:31574699	C>A	TNF	upstream_gene_variant	Algoriphagus	148	0.0252908	1554283139, 181370386, 114012139, 36205300, 4645836, 4151110, 3807037, 1800630
7	37	chr6:31574699	C>A	TNF	upstream_gene_variant	Saprospira	148	0.0252908	1554283139, 181370386, 114012139, 36205300, 4645836, 4151110, 3807037, 1800630
7	37	chr6:31574699	C>A	TNF	upstream_gene_variant	Aneurinibacillus	148	0.0252908	1554283139, 181370386, 114012139, 36205300, 4645836, 4151110, 3807037, 1800630
7	37	chr6:31574699	C>A	TNF	upstream_gene_variant	Agarilytica	148	0.0252908	1554283139, 181370386, 114012139, 36205300, 4645836, 4151110, 3807037, 1800630
7	37	chr6:31574699	C>A	TNF	upstream_gene_variant	Halomonas	148	0.0252908	1554283139, 181370386, 114012139, 36205300, 4645836, 4151110, 3807037, 1800630
11	33	chr6:31574705	C>T	TNF	upstream_gene_variant	Enterococcus	107	0.0436487	114464955, 112098114, 36205301, 4151108, 3807038, 1799724
11	33	chr6:31574705	C>T	TNF	upstream_gene_variant	Mogibacterium	105	0.0378894	114464955, 112098114, 36205301, 4151108, 3807038, 1799724
11	33	chr6:31574705	C>T	TNF	upstream_gene_variant	Actinomyces	108	0.0475884	114464955, 112098114, 36205301, 4151108, 3807038, 1799724
11	33	chr6:31574705	C>T	TNF	upstream_gene_variant	Arcanobacterium	126.5	0.0441701	114464955, 112098114, 36205301, 4151108, 3807038, 1799724
11	33	chr6:31574705	C>T	TNF	upstream_gene_variant	Bifidobacterium	96	0.0191974	114464955, 112098114, 36205301, 4151108, 3807038, 1799724
11	33	chr6:31574705	C>T	TNF	upstream_gene_variant	Enterobacter	266	0.0222302	114464955, 112098114, 36205301, 4151108, 3807038, 1799724
11	33	chr6:31574705	C>T	TNF	upstream_gene_variant	Citrobacter	258.5	0.0266668	114464955, 112098114, 36205301, 4151108, 3807038, 1799724
11	33	chr6:31574705	C>T	TNF	upstream_gene_variant	Cronobacter	261	0.0255641	114464955, 112098114, 36205301, 4151108, 3807038, 1799724
11	33	chr6:31574705	C>T	TNF	upstream_gene_variant	Yersinia	273	0.0132512	114464955, 112098114, 36205301, 4151108, 3807038, 1799724
11	33	chr6:31574705	C>T	TNF	upstream_gene_variant	Bosea	243	0.0242912	114464955, 112098114, 36205301, 4151108, 3807038, 1799724
11	33	chr6:31574705	C>T	TNF	upstream_gene_variant	Novibacillus	118	0.0432837	114464955, 112098114, 36205301, 4151108, 3807038, 1799724
11	33	chr6:31574705	C>T	TNF	upstream_gene_variant	Blastococcus	226	0.0168005	114464955, 112098114, 36205301, 4151108, 3807038, 1799724
11	33	chr6:31574705	C>T	TNF	upstream_gene_variant	Kosakonia	250.5	0.0311899	114464955, 112098114, 36205301, 4151108, 3807038, 1799724
11	33	chr6:31574705	C>T	TNF	upstream_gene_variant	Microvirga	225	0.0194547	114464955, 112098114, 36205301, 4151108, 3807038, 1799724
11	33	chr6:31574705	C>T	TNF	upstream_gene_variant	Xenorhabdus	237	0.0499625	114464955, 112098114, 36205301, 4151108, 3807038, 1799724
11	33	chr6:31574705	C>T	TNF	upstream_gene_variant	Azoarcus	214.5	0.0146765	114464955, 112098114, 36205301, 4151108, 3807038, 1799724
11	33	chr6:31574705	C>T	TNF	upstream_gene_variant	Eggerthella	214.5	0.0146765	114464955, 112098114, 36205301, 4151108, 3807038, 1799724
11	33	chr6:31574705	C>T	TNF	upstream_gene_variant	Desulfomicrobium	227	0.0144697	114464955, 112098114, 36205301, 4151108, 3807038, 1799724
2	42	chr6:31574756	C>T	TNF	upstream_gene_variant	Peduovirus	63	7.69615e-06	115177064, 4248158
2	42	chr6:31574756	C>T	TNF	upstream_gene_variant	Clostridium	4	0.0343877	115177064, 4248158
2	42	chr6:31574756	C>T	TNF	upstream_gene_variant	Paucibacter	75	0.0479703	115177064, 4248158
2	42	chr6:31574756	C>T	TNF	upstream_gene_variant	Ralstonia	77	0.0463519	115177064, 4248158
2	42	chr6:31574756	C>T	TNF	upstream_gene_variant	Burkholderia	3	0.0299494	115177064, 4248158
2	42	chr6:31574756	C>T	TNF	upstream_gene_variant	Sneathia	63	7.69615e-06	115177064, 4248158
2	42	chr6:31574756	C>T	TNF	upstream_gene_variant	Propionibacterium	62.5	0.00179782	115177064, 4248158
2	42	chr6:31574756	C>T	TNF	upstream_gene_variant	Cellvibrio	60.5	0.042013	115177064, 4248158
2	42	chr6:31574756	C>T	TNF	upstream_gene_variant	Macrococcus	61	0.0170703	115177064, 4248158
2	42	chr6:31574756	C>T	TNF	upstream_gene_variant	Pseudorhodoplanes	62.5	0.00179782	115177064, 4248158
2	42	chr6:31574756	C>T	TNF	upstream_gene_variant	Rhodobaca	60.5	0.042013	115177064, 4248158
2	42	chr6:31574756	C>T	TNF	upstream_gene_variant	Aneurinibacillus	63	7.69615e-06	115177064, 4248158
2	42	chr6:31574756	C>T	TNF	upstream_gene_variant	Agarilytica	63	7.69615e-06	115177064, 4248158
2	42	chr6:31574756	C>T	TNF	upstream_gene_variant	Halomonas	63	7.69615e-06	115177064, 4248158
8	36	chr6:31575254	G>A	TNF	upstream_gene_variant	Kuttervirus	162	0.0391702	148958203, 116610137, 59729336, 36205298, 4134777, 3091256, 1800629
8	36	chr6:31575254	G>A	TNF	upstream_gene_variant	Erwinia	216	0.014612	148958203, 116610137, 59729336, 36205298, 4134777, 3091256, 1800629
8	36	chr6:31575254	G>A	TNF	upstream_gene_variant	Ceceduovirus	162	0.0391702	148958203, 116610137, 59729336, 36205298, 4134777, 3091256, 1800629
8	36	chr6:31575254	G>A	TNF	upstream_gene_variant	Shigella	162	0.0391702	148958203, 116610137, 59729336, 36205298, 4134777, 3091256, 1800629
8	36	chr6:31575254	G>A	TNF	upstream_gene_variant	Lachnoclostridium	211	0.0426077	148958203, 116610137, 59729336, 36205298, 4134777, 3091256, 1800629
8	36	chr6:31575254	G>A	TNF	upstream_gene_variant	Anaerostipes	210	0.0445654	148958203, 116610137, 59729336, 36205298, 4134777, 3091256, 1800629
8	36	chr6:31575254	G>A	TNF	upstream_gene_variant	Faecalibacterium	215	0.0292212	148958203, 116610137, 59729336, 36205298, 4134777, 3091256, 1800629
8	36	chr6:31575254	G>A	TNF	upstream_gene_variant	Citrobacter	209.5	0.0344968	148958203, 116610137, 59729336, 36205298, 4134777, 3091256, 1800629
8	36	chr6:31575254	G>A	TNF	upstream_gene_variant	Parabacteroides	220	0.0165915	148958203, 116610137, 59729336, 36205298, 4134777, 3091256, 1800629
8	36	chr6:31575254	G>A	TNF	upstream_gene_variant	Odoribacter	233.5	0.00167279	148958203, 116610137, 59729336, 36205298, 4134777, 3091256, 1800629
8	36	chr6:31575254	G>A	TNF	upstream_gene_variant	Flavonifractor	202.5	0.0244759	148958203, 116610137, 59729336, 36205298, 4134777, 3091256, 1800629
8	36	chr6:31575254	G>A	TNF	upstream_gene_variant	Streptomyces	213	0.0365652	148958203, 116610137, 59729336, 36205298, 4134777, 3091256, 1800629
8	36	chr6:31575254	G>A	TNF	upstream_gene_variant	Collinsella	212	0.0129587	148958203, 116610137, 59729336, 36205298, 4134777, 3091256, 1800629
8	36	chr6:31575254	G>A	TNF	upstream_gene_variant	Anaerotignum	209	0.022743	148958203, 116610137, 59729336, 36205298, 4134777, 3091256, 1800629
8	36	chr6:31575254	G>A	TNF	upstream_gene_variant	Pelosinus	162	0.0391702	148958203, 116610137, 59729336, 36205298, 4134777, 3091256, 1800629
8	36	chr6:31575254	G>A	TNF	upstream_gene_variant	Pediococcus	175	0.0336947	148958203, 116610137, 59729336, 36205298, 4134777, 3091256, 1800629
8	36	chr6:31575254	G>A	TNF	upstream_gene_variant	Planococcus	199	0.0238605	148958203, 116610137, 59729336, 36205298, 4134777, 3091256, 1800629
8	36	chr6:31575254	G>A	TNF	upstream_gene_variant	Paeniclostridium	190	0.0495014	148958203, 116610137, 59729336, 36205298, 4134777, 3091256, 1800629
8	36	chr6:31575254	G>A	TNF	upstream_gene_variant	Desulfotomaculum	195	0.0292502	148958203, 116610137, 59729336, 36205298, 4134777, 3091256, 1800629
8	36	chr6:31575254	G>A	TNF	upstream_gene_variant	Gallibacterium	162	0.0391702	148958203, 116610137, 59729336, 36205298, 4134777, 3091256, 1800629
8	36	chr6:31575254	G>A	TNF	upstream_gene_variant	Kangiella	180	0.00276671	148958203, 116610137, 59729336, 36205298, 4134777, 3091256, 1800629
8	36	chr6:31575254	G>A	TNF	upstream_gene_variant	Helicobacter	210	0.0419886	148958203, 116610137, 59729336, 36205298, 4134777, 3091256, 1800629
8	36	chr6:31575254	G>A	TNF	upstream_gene_variant	Geobacillus	162	0.0391702	148958203, 116610137, 59729336, 36205298, 4134777, 3091256, 1800629
8	36	chr6:31575254	G>A	TNF	upstream_gene_variant	Blastomonas	162	0.0391702	148958203, 116610137, 59729336, 36205298, 4134777, 3091256, 1800629
8	36	chr6:31575254	G>A	TNF	upstream_gene_variant	Hartmannibacter	162	0.0391702	148958203, 116610137, 59729336, 36205298, 4134777, 3091256, 1800629
8	36	chr6:31575254	G>A	TNF	upstream_gene_variant	Yoonia	162	0.0391702	148958203, 116610137, 59729336, 36205298, 4134777, 3091256, 1800629
8	36	chr6:31575254	G>A	TNF	upstream_gene_variant	Rhodovulum	162	0.0391702	148958203, 116610137, 59729336, 36205298, 4134777, 3091256, 1800629
8	36	chr6:31575254	G>A	TNF	upstream_gene_variant	Arsenicicoccus	162	0.0391702	148958203, 116610137, 59729336, 36205298, 4134777, 3091256, 1800629
8	36	chr6:31575254	G>A	TNF	upstream_gene_variant	Ethanoligenens	195	0.0363007	148958203, 116610137, 59729336, 36205298, 4134777, 3091256, 1800629
8	36	chr6:31575254	G>A	TNF	upstream_gene_variant	Megamonas	189	0.0140113	148958203, 116610137, 59729336, 36205298, 4134777, 3091256, 1800629
8	36	chr6:31575254	G>A	TNF	upstream_gene_variant	Tenacibaculum	190	0.0119985	148958203, 116610137, 59729336, 36205298, 4134777, 3091256, 1800629
8	36	chr6:31575254	G>A	TNF	upstream_gene_variant	Luteitalea	189	0.0140113	148958203, 116610137, 59729336, 36205298, 4134777, 3091256, 1800629
8	36	chr6:31575254	G>A	TNF	upstream_gene_variant	Sporosarcina	175	0.0336947	148958203, 116610137, 59729336, 36205298, 4134777, 3091256, 1800629
8	36	chr6:31575254	G>A	TNF	upstream_gene_variant	Oscillibacter	213	0.0136259	148958203, 116610137, 59729336, 36205298, 4134777, 3091256, 1800629
8	36	chr6:31575254	G>A	TNF	upstream_gene_variant	Faecalitalea	194	0.0326038	148958203, 116610137, 59729336, 36205298, 4134777, 3091256, 1800629
8	36	chr6:31575254	G>A	TNF	upstream_gene_variant	Haematospirillum	175	0.0336947	148958203, 116610137, 59729336, 36205298, 4134777, 3091256, 1800629
8	36	chr6:31575254	G>A	TNF	upstream_gene_variant	Oceanobacillus	162	0.0391702	148958203, 116610137, 59729336, 36205298, 4134777, 3091256, 1800629
8	36	chr6:31575254	G>A	TNF	upstream_gene_variant	Acetobacter	176	0.0282832	148958203, 116610137, 59729336, 36205298, 4134777, 3091256, 1800629
8	36	chr6:31575254	G>A	TNF	upstream_gene_variant	Acetohalobium	162	0.0391702	148958203, 116610137, 59729336, 36205298, 4134777, 3091256, 1800629
8	36	chr6:31575254	G>A	TNF	upstream_gene_variant	Blastochloris	162	0.0391702	148958203, 116610137, 59729336, 36205298, 4134777, 3091256, 1800629
8	36	chr6:31575254	G>A	TNF	upstream_gene_variant	Taylorella	189	0.0140113	148958203, 116610137, 59729336, 36205298, 4134777, 3091256, 1800629
8	36	chr6:31575254	G>A	TNF	upstream_gene_variant	Lawsonia	188	0.0376485	148958203, 116610137, 59729336, 36205298, 4134777, 3091256, 1800629
8	36	chr6:31575254	G>A	TNF	upstream_gene_variant	Chelatococcus	162	0.0391702	148958203, 116610137, 59729336, 36205298, 4134777, 3091256, 1800629
8	36	chr6:31575254	G>A	TNF	upstream_gene_variant	Ichthyobacterium	180	0.00276671	148958203, 116610137, 59729336, 36205298, 4134777, 3091256, 1800629
8	36	chr6:31575254	G>A	TNF	upstream_gene_variant	Ignavibacterium	162	0.0391702	148958203, 116610137, 59729336, 36205298, 4134777, 3091256, 1800629
8	36	chr6:31575254	G>A	TNF	upstream_gene_variant	Gemmatirosa	162	0.0391702	148958203, 116610137, 59729336, 36205298, 4134777, 3091256, 1800629
8	36	chr6:31575254	G>A	TNF	upstream_gene_variant	Variibacter	162	0.0391702	148958203, 116610137, 59729336, 36205298, 4134777, 3091256, 1800629
8	36	chr6:31575254	G>A	TNF	upstream_gene_variant	Methylocystis	162	0.0391702	148958203, 116610137, 59729336, 36205298, 4134777, 3091256, 1800629
8	36	chr6:31575254	G>A	TNF	upstream_gene_variant	Azorhizobium	162	0.0391702	148958203, 116610137, 59729336, 36205298, 4134777, 3091256, 1800629
8	36	chr6:31575254	G>A	TNF	upstream_gene_variant	Syntrophus	162	0.0391702	148958203, 116610137, 59729336, 36205298, 4134777, 3091256, 1800629
8	36	chr6:31575254	G>A	TNF	upstream_gene_variant	Aeribacillus	162	0.0391702	148958203, 116610137, 59729336, 36205298, 4134777, 3091256, 1800629
8	36	chr6:31575254	G>A	TNF	upstream_gene_variant	Renibacterium	162	0.0391702	148958203, 116610137, 59729336, 36205298, 4134777, 3091256, 1800629
8	36	chr6:31575254	G>A	TNF	upstream_gene_variant	Glutamicibacter	162	0.0391702	148958203, 116610137, 59729336, 36205298, 4134777, 3091256, 1800629
8	36	chr6:31575254	G>A	TNF	upstream_gene_variant	Leifsonia	180	0.00276671	148958203, 116610137, 59729336, 36205298, 4134777, 3091256, 1800629
8	36	chr6:31575254	G>A	TNF	upstream_gene_variant	Actinopolymorpha	162	0.0391702	148958203, 116610137, 59729336, 36205298, 4134777, 3091256, 1800629
8	36	chr6:31575254	G>A	TNF	upstream_gene_variant	Anabaena	162	0.0391702	148958203, 116610137, 59729336, 36205298, 4134777, 3091256, 1800629
8	36	chr6:31575254	G>A	TNF	upstream_gene_variant	Robiginitalea	162	0.0391702	148958203, 116610137, 59729336, 36205298, 4134777, 3091256, 1800629
8	36	chr6:31575254	G>A	TNF	upstream_gene_variant	Thioalkalivibrio	162	0.0391702	148958203, 116610137, 59729336, 36205298, 4134777, 3091256, 1800629
8	36	chr6:31575254	G>A	TNF	upstream_gene_variant	Ketobacter	162	0.0391702	148958203, 116610137, 59729336, 36205298, 4134777, 3091256, 1800629
8	36	chr6:31575254	G>A	TNF	upstream_gene_variant	Denitrovibrio	162	0.0391702	148958203, 116610137, 59729336, 36205298, 4134777, 3091256, 1800629
8	36	chr6:31575254	G>A	TNF	upstream_gene_variant	Sulfuriferula	162	0.0391702	148958203, 116610137, 59729336, 36205298, 4134777, 3091256, 1800629
8	36	chr6:31575254	G>A	TNF	upstream_gene_variant	Starkeya	162	0.0391702	148958203, 116610137, 59729336, 36205298, 4134777, 3091256, 1800629
8	36	chr6:31575254	G>A	TNF	upstream_gene_variant	Basilea	162	0.0391702	148958203, 116610137, 59729336, 36205298, 4134777, 3091256, 1800629
8	36	chr6:31575254	G>A	TNF	upstream_gene_variant	Rummeliibacillus	162	0.0391702	148958203, 116610137, 59729336, 36205298, 4134777, 3091256, 1800629
8	36	chr6:31575254	G>A	TNF	upstream_gene_variant	Salinimonas	162	0.0391702	148958203, 116610137, 59729336, 36205298, 4134777, 3091256, 1800629
4	40	chr6:31575324	G>A	TNF	upstream_gene_variant	Streptomyces	130	0.0373822	NA
4	40	chr6:31575324	G>A	TNF	upstream_gene_variant	Bcepfunavirus	129	0.00922225	NA
4	40	chr6:31575324	G>A	TNF	upstream_gene_variant	Pseudotevenvirus	100	0.00204773	NA
4	40	chr6:31575324	G>A	TNF	upstream_gene_variant	Saphexavirus	100	0.00204773	NA
4	40	chr6:31575324	G>A	TNF	upstream_gene_variant	Vagococcus	31	0.0470454	NA
4	40	chr6:31575324	G>A	TNF	upstream_gene_variant	Enterococcus	28.5	0.0362352	NA
4	40	chr6:31575324	G>A	TNF	upstream_gene_variant	Jeotgalibaca	31.5	0.0477436	NA
4	40	chr6:31575324	G>A	TNF	upstream_gene_variant	Faecalibacterium	20	0.0135497	NA
4	40	chr6:31575324	G>A	TNF	upstream_gene_variant	Escherichia	130	0.0401323	NA
4	40	chr6:31575324	G>A	TNF	upstream_gene_variant	Enterobacter	142	0.0116885	NA
4	40	chr6:31575324	G>A	TNF	upstream_gene_variant	Raoultella	124	0.0428732	NA
4	40	chr6:31575324	G>A	TNF	upstream_gene_variant	Yersinia	135	0.0254554	NA
4	40	chr6:31575324	G>A	TNF	upstream_gene_variant	Serratia	131	0.0381029	NA
4	40	chr6:31575324	G>A	TNF	upstream_gene_variant	Hydrogenophaga	139	0.0121172	NA
4	40	chr6:31575324	G>A	TNF	upstream_gene_variant	Novosphingobium	140	0.011852	NA
4	40	chr6:31575324	G>A	TNF	upstream_gene_variant	Sphingorhabdus	121.5	0.0428671	NA
4	40	chr6:31575324	G>A	TNF	upstream_gene_variant	Phreatobacter	124.5	0.0297673	NA
4	40	chr6:31575324	G>A	TNF	upstream_gene_variant	Streptomyces	12.5	0.00608074	NA
4	40	chr6:31575324	G>A	TNF	upstream_gene_variant	Mannheimia	32	0.0416511	NA
4	40	chr6:31575324	G>A	TNF	upstream_gene_variant	Allochromatium	100	0.00204773	NA
4	40	chr6:31575324	G>A	TNF	upstream_gene_variant	Ochrobactrum	120	7.92165e-06	NA
4	40	chr6:31575324	G>A	TNF	upstream_gene_variant	Bartonella	100	0.00204773	NA
4	40	chr6:31575324	G>A	TNF	upstream_gene_variant	Anoxybacillus	113	0.0485451	NA
4	40	chr6:31575324	G>A	TNF	upstream_gene_variant	Azoarcus	98.5	0.0417777	NA
4	40	chr6:31575324	G>A	TNF	upstream_gene_variant	Geobacter	100	0.00204773	NA
4	40	chr6:31575324	G>A	TNF	upstream_gene_variant	Bdellovibrio	98.5	0.0417777	NA
4	40	chr6:31575324	G>A	TNF	upstream_gene_variant	Phycisphaera	98.5	0.0417777	NA
4	40	chr6:31575324	G>A	TNF	upstream_gene_variant	Zhongshania	100	0.00204773	NA
4	40	chr6:31575324	G>A	TNF	upstream_gene_variant	Roseateles	100	0.00204773	NA
4	40	chr6:31575324	G>A	TNF	upstream_gene_variant	Celeribacter	100	0.00204773	NA
4	40	chr6:31575324	G>A	TNF	upstream_gene_variant	Alkalitalea	100	0.00204773	NA
4	40	chr6:31575324	G>A	TNF	upstream_gene_variant	CandidatusDesulforudis	100	0.00204773	NA
4	40	chr6:31575324	G>A	TNF	upstream_gene_variant	Thermodesulfobacterium	100	0.00204773	NA
1	43	chr6:31575826	CGG>CG	TNF	frameshift_variant	Sinsheimervirus	43	0.0139468	1260793650
1	43	chr6:31575826	CGG>CG	TNF	frameshift_variant	Psychrobacter	39	0.0248395	1260793650
1	43	chr6:31575826	CGG>CG	TNF	frameshift_variant	Devosia	42	0.0192037	1260793650
1	43	chr6:31575826	CGG>CG	TNF	frameshift_variant	Janibacter	38	0.0346953	1260793650
1	43	chr6:31575826	CGG>CG	TNF	frameshift_variant	Neorhizobium	42	1.28187e-05	1260793650
1	43	chr6:31575826	CGG>CG	TNF	frameshift_variant	CandidatusEndolissoclinum	42	0.00829377	1260793650
1	43	chr6:31575826	CGG>CG	TNF	frameshift_variant	Desulfurella	40	0.0443219	1260793650
1	43	chr6:31575826	CGG>CG	TNF	frameshift_variant	Niastella	39	0.0248395	1260793650
1	43	chr6:31575826	CGG>CG	TNF	frameshift_variant	Tumebacillus	41	0.000617486	1260793650
1	43	chr6:31575826	CGG>CG	TNF	frameshift_variant	Limnochorda	39	0.0355225	1260793650
1	43	chr6:31575826	CGG>CG	TNF	frameshift_variant	Thermogutta	41	0.0415021	1260793650
1	43	chr6:31575826	CGG>CG	TNF	frameshift_variant	Fibrella	39	0.0151349	1260793650
1	43	chr6:31575826	CGG>CG	TNF	frameshift_variant	Acetoanaerobium	40	0.00448293	1260793650
1	43	chr6:31575826	CGG>CG	TNF	frameshift_variant	Halothermothrix	41	0.000617486	1260793650
1	43	chr6:31575826	CGG>CG	TNF	frameshift_variant	CandidatusAtelocyanobacterium	41	0.0187892	1260793650
1	43	chr6:31575826	CGG>CG	TNF	frameshift_variant	Desulfobulbus	43	1.50429e-10	1260793650
1	43	chr6:31575826	CGG>CG	TNF	frameshift_variant	Agrococcus	42	0.00158967	1260793650
1	43	chr6:31575826	CGG>CG	TNF	frameshift_variant	Aeromicrobium	38	0.0346953	1260793650
1	43	chr6:31575826	CGG>CG	TNF	frameshift_variant	Friedmanniella	40	0.00448293	1260793650
1	43	chr6:31575826	CGG>CG	TNF	frameshift_variant	Mycolicibacterium	43	4.62014e-06	1260793650
1	43	chr6:31575826	CGG>CG	TNF	frameshift_variant	Aureitalea	41	0.000617486	1260793650
1	43	chr6:31575826	CGG>CG	TNF	frameshift_variant	Salegentibacter	41	0.000617486	1260793650
1	43	chr6:31575826	CGG>CG	TNF	frameshift_variant	Nitrospira	42	1.28187e-05	1260793650
1	43	chr6:31575826	CGG>CG	TNF	frameshift_variant	Snodgrassella	42	0.0133851	1260793650
1	43	chr6:31575826	CGG>CG	TNF	frameshift_variant	Agrobacterium	39	0.0248395	1260793650
1	43	chr6:31575826	CGG>CG	TNF	frameshift_variant	Rhizobium	39	0.0151349	1260793650
1	43	chr6:31575826	CGG>CG	TNF	frameshift_variant	Jiangella	43	1.50429e-10	1260793650
1	43	chr6:31575826	CGG>CG	TNF	frameshift_variant	Pseudonocardia	41	0.000617486	1260793650
3	41	chr6:31575981	G>A	LTA	downstream_gene_variant	Escherichia	80	0.0202431	184340503, 116400491, 77222141, 3093661
3	41	chr6:31575981	G>A	LTA	downstream_gene_variant	Saphexavirus	82	0.000310141	184340503, 116400491, 77222141, 3093661
3	41	chr6:31575981	G>A	LTA	downstream_gene_variant	Faecalibacterium	16.5	0.0352	184340503, 116400491, 77222141, 3093661
3	41	chr6:31575981	G>A	LTA	downstream_gene_variant	Parvimonas	15	0.0300171	184340503, 116400491, 77222141, 3093661
3	41	chr6:31575981	G>A	LTA	downstream_gene_variant	Enterobacter	104	0.0495386	184340503, 116400491, 77222141, 3093661
3	41	chr6:31575981	G>A	LTA	downstream_gene_variant	Hydrogenophaga	103	0.0449275	184340503, 116400491, 77222141, 3093661
3	41	chr6:31575981	G>A	LTA	downstream_gene_variant	Novosphingobium	105	0.0380569	184340503, 116400491, 77222141, 3093661
3	41	chr6:31575981	G>A	LTA	downstream_gene_variant	Streptomyces	12	0.0221188	184340503, 116400491, 77222141, 3093661
3	41	chr6:31575981	G>A	LTA	downstream_gene_variant	Allochromatium	82	0.000310141	184340503, 116400491, 77222141, 3093661
3	41	chr6:31575981	G>A	LTA	downstream_gene_variant	Ochrobactrum	102.5	1.75026e-07	184340503, 116400491, 77222141, 3093661
3	41	chr6:31575981	G>A	LTA	downstream_gene_variant	Bartonella	82	0.000310141	184340503, 116400491, 77222141, 3093661
3	41	chr6:31575981	G>A	LTA	downstream_gene_variant	Anoxybacillus	98.5	0.011515	184340503, 116400491, 77222141, 3093661
3	41	chr6:31575981	G>A	LTA	downstream_gene_variant	Azoarcus	81	0.0142538	184340503, 116400491, 77222141, 3093661
3	41	chr6:31575981	G>A	LTA	downstream_gene_variant	Geobacter	82	0.000310141	184340503, 116400491, 77222141, 3093661
3	41	chr6:31575981	G>A	LTA	downstream_gene_variant	Bdellovibrio	81	0.0142538	184340503, 116400491, 77222141, 3093661
3	41	chr6:31575981	G>A	LTA	downstream_gene_variant	Phycisphaera	81	0.0142538	184340503, 116400491, 77222141, 3093661
3	41	chr6:31575981	G>A	LTA	downstream_gene_variant	Zhongshania	82	0.000310141	184340503, 116400491, 77222141, 3093661
3	41	chr6:31575981	G>A	LTA	downstream_gene_variant	Roseateles	82	0.000310141	184340503, 116400491, 77222141, 3093661
3	41	chr6:31575981	G>A	LTA	downstream_gene_variant	Celeribacter	82	0.000310141	184340503, 116400491, 77222141, 3093661
3	41	chr6:31575981	G>A	LTA	downstream_gene_variant	Alkalitalea	82	0.000310141	184340503, 116400491, 77222141, 3093661
3	41	chr6:31575981	G>A	LTA	downstream_gene_variant	CandidatusDesulforudis	82	0.000310141	184340503, 116400491, 77222141, 3093661
3	41	chr6:31575981	G>A	LTA	downstream_gene_variant	Thermodesulfobacterium	82	0.000310141	184340503, 116400491, 77222141, 3093661
9	35	chr6:31576050	G>A	LTA	downstream_gene_variant	Mogibacterium	78	0.0205261	115776008, 80267959, 4645840, 3730325, 1800610
9	35	chr6:31576050	G>A	LTA	downstream_gene_variant	Actinomyces	87.5	0.0429032	115776008, 80267959, 4645840, 3730325, 1800610
9	35	chr6:31576050	G>A	LTA	downstream_gene_variant	Bifidobacterium	67.5	0.00812459	115776008, 80267959, 4645840, 3730325, 1800610
9	35	chr6:31576050	G>A	LTA	downstream_gene_variant	Escherichia	248	0.00882876	115776008, 80267959, 4645840, 3730325, 1800610
9	35	chr6:31576050	G>A	LTA	downstream_gene_variant	Salmonella	244	0.0123106	115776008, 80267959, 4645840, 3730325, 1800610
9	35	chr6:31576050	G>A	LTA	downstream_gene_variant	Klebsiella	244	0.0122799	115776008, 80267959, 4645840, 3730325, 1800610
9	35	chr6:31576050	G>A	LTA	downstream_gene_variant	Enterobacter	263	0.0021546	115776008, 80267959, 4645840, 3730325, 1800610
9	35	chr6:31576050	G>A	LTA	downstream_gene_variant	Citrobacter	256.5	0.00218788	115776008, 80267959, 4645840, 3730325, 1800610
9	35	chr6:31576050	G>A	LTA	downstream_gene_variant	Cronobacter	243	0.00991164	115776008, 80267959, 4645840, 3730325, 1800610
9	35	chr6:31576050	G>A	LTA	downstream_gene_variant	Yersinia	261	0.00261582	115776008, 80267959, 4645840, 3730325, 1800610
9	35	chr6:31576050	G>A	LTA	downstream_gene_variant	Buchnera	238.5	0.0152444	115776008, 80267959, 4645840, 3730325, 1800610
9	35	chr6:31576050	G>A	LTA	downstream_gene_variant	Pantoea	232.5	0.0263162	115776008, 80267959, 4645840, 3730325, 1800610
9	35	chr6:31576050	G>A	LTA	downstream_gene_variant	Sodalis	239.5	0.0159412	115776008, 80267959, 4645840, 3730325, 1800610
9	35	chr6:31576050	G>A	LTA	downstream_gene_variant	Edwardsiella	228	0.0359127	115776008, 80267959, 4645840, 3730325, 1800610
9	35	chr6:31576050	G>A	LTA	downstream_gene_variant	Pseudomonas	232	0.0312883	115776008, 80267959, 4645840, 3730325, 1800610
9	35	chr6:31576050	G>A	LTA	downstream_gene_variant	Hydrogenophaga	234	0.0201894	115776008, 80267959, 4645840, 3730325, 1800610
9	35	chr6:31576050	G>A	LTA	downstream_gene_variant	Variovorax	223.5	0.0373469	115776008, 80267959, 4645840, 3730325, 1800610
9	35	chr6:31576050	G>A	LTA	downstream_gene_variant	Proteus	219	0.0495474	115776008, 80267959, 4645840, 3730325, 1800610
9	35	chr6:31576050	G>A	LTA	downstream_gene_variant	Bosea	229	0.00488644	115776008, 80267959, 4645840, 3730325, 1800610
9	35	chr6:31576050	G>A	LTA	downstream_gene_variant	Rhodobacter	216	0.0457925	115776008, 80267959, 4645840, 3730325, 1800610
9	35	chr6:31576050	G>A	LTA	downstream_gene_variant	Phreatobacter	217	0.0378184	115776008, 80267959, 4645840, 3730325, 1800610
9	35	chr6:31576050	G>A	LTA	downstream_gene_variant	Blastococcus	206	0.00510861	115776008, 80267959, 4645840, 3730325, 1800610
9	35	chr6:31576050	G>A	LTA	downstream_gene_variant	CandidatusDoolittlea	221	0.0194684	115776008, 80267959, 4645840, 3730325, 1800610
9	35	chr6:31576050	G>A	LTA	downstream_gene_variant	Kosakonia	242.5	0.00432752	115776008, 80267959, 4645840, 3730325, 1800610
9	35	chr6:31576050	G>A	LTA	downstream_gene_variant	Cedecea	223	0.0128842	115776008, 80267959, 4645840, 3730325, 1800610
9	35	chr6:31576050	G>A	LTA	downstream_gene_variant	Microvirga	205	0.00611094	115776008, 80267959, 4645840, 3730325, 1800610
9	35	chr6:31576050	G>A	LTA	downstream_gene_variant	Niastella	199	0.0455572	115776008, 80267959, 4645840, 3730325, 1800610
9	35	chr6:31576050	G>A	LTA	downstream_gene_variant	Meiothermus	188	0.0457858	115776008, 80267959, 4645840, 3730325, 1800610
9	35	chr6:31576050	G>A	LTA	downstream_gene_variant	Sphingobacterium	189	0.0390233	115776008, 80267959, 4645840, 3730325, 1800610
9	35	chr6:31576050	G>A	LTA	downstream_gene_variant	Halothermothrix	189	0.0390233	115776008, 80267959, 4645840, 3730325, 1800610
9	35	chr6:31576050	G>A	LTA	downstream_gene_variant	Xenorhabdus	224	0.0115627	115776008, 80267959, 4645840, 3730325, 1800610
9	35	chr6:31576050	G>A	LTA	downstream_gene_variant	Macrococcus	188	0.0457858	115776008, 80267959, 4645840, 3730325, 1800610
9	35	chr6:31576050	G>A	LTA	downstream_gene_variant	Azoarcus	192.5	0.00542239	115776008, 80267959, 4645840, 3730325, 1800610
9	35	chr6:31576050	G>A	LTA	downstream_gene_variant	Nitrospirillum	189	0.0390233	115776008, 80267959, 4645840, 3730325, 1800610
9	35	chr6:31576050	G>A	LTA	downstream_gene_variant	Morganella	221	0.0194684	115776008, 80267959, 4645840, 3730325, 1800610
1	43	chr6:31576166	GTGAATGAATGAATGAATGAATGAA>GTGAATGAATGAATGAATGAA	LTA	downstream_gene_variant	Salasvirus	41	0.0121459	NA
1	43	chr6:31576166	GTGAATGAATGAATGAATGAATGAA>GTGAATGAATGAATGAATGAA	LTA	downstream_gene_variant	Bcepfunavirus	43	0.0296543	NA
1	43	chr6:31576166	GTGAATGAATGAATGAATGAATGAA>GTGAATGAATGAATGAATGAA	LTA	downstream_gene_variant	Glaedevirus	41	0.0121459	NA
1	43	chr6:31576166	GTGAATGAATGAATGAATGAATGAA>GTGAATGAATGAATGAATGAA	LTA	downstream_gene_variant	Felsduovirus	39	0.0151349	NA
1	43	chr6:31576166	GTGAATGAATGAATGAATGAATGAA>GTGAATGAATGAATGAATGAA	LTA	downstream_gene_variant	Luteibacter	42	1.28187e-05	NA
1	43	chr6:31576166	GTGAATGAATGAATGAATGAATGAA>GTGAATGAATGAATGAATGAA	LTA	downstream_gene_variant	Liberibacter	42	0.00426582	NA
1	43	chr6:31576166	GTGAATGAATGAATGAATGAATGAA>GTGAATGAATGAATGAATGAA	LTA	downstream_gene_variant	Hungateiclostridium	41	0.0337742	NA
1	43	chr6:31576166	GTGAATGAATGAATGAATGAATGAA>GTGAATGAATGAATGAATGAA	LTA	downstream_gene_variant	Blastococcus	41	0.00270063	NA
1	43	chr6:31576166	GTGAATGAATGAATGAATGAATGAA>GTGAATGAATGAATGAATGAA	LTA	downstream_gene_variant	Aliivibrio	42	1.28187e-05	NA
1	43	chr6:31576166	GTGAATGAATGAATGAATGAATGAA>GTGAATGAATGAATGAATGAA	LTA	downstream_gene_variant	CandidatusEndolissoclinum	40	0.017507	NA
1	43	chr6:31576166	GTGAATGAATGAATGAATGAATGAA>GTGAATGAATGAATGAATGAA	LTA	downstream_gene_variant	Hymenobacter	40	0.00448293	NA
1	43	chr6:31576166	GTGAATGAATGAATGAATGAATGAA>GTGAATGAATGAATGAATGAA	LTA	downstream_gene_variant	Faecalibaculum	41	0.00662927	NA
1	43	chr6:31576166	GTGAATGAATGAATGAATGAATGAA>GTGAATGAATGAATGAATGAA	LTA	downstream_gene_variant	Aurantimicrobium	42	0.000313338	NA
1	43	chr6:31576166	GTGAATGAATGAATGAATGAATGAA>GTGAATGAATGAATGAATGAA	LTA	downstream_gene_variant	Lysinibacillus	39	0.0248395	NA
1	43	chr6:31576166	GTGAATGAATGAATGAATGAATGAA>GTGAATGAATGAATGAATGAA	LTA	downstream_gene_variant	Geosporobacter	40	0.017507	NA
1	43	chr6:31576166	GTGAATGAATGAATGAATGAATGAA>GTGAATGAATGAATGAATGAA	LTA	downstream_gene_variant	Desulfofarcimen	43	0.0350379	NA
1	43	chr6:31576166	GTGAATGAATGAATGAATGAATGAA>GTGAATGAATGAATGAATGAA	LTA	downstream_gene_variant	Actinotignum	43	1.50429e-10	NA
1	43	chr6:31576166	GTGAATGAATGAATGAATGAATGAA>GTGAATGAATGAATGAATGAA	LTA	downstream_gene_variant	Mobiluncus	43	4.62014e-06	NA
1	43	chr6:31576166	GTGAATGAATGAATGAATGAATGAA>GTGAATGAATGAATGAATGAA	LTA	downstream_gene_variant	Saccharomonospora	40	0.017507	NA
1	43	chr6:31576166	GTGAATGAATGAATGAATGAATGAA>GTGAATGAATGAATGAATGAA	LTA	downstream_gene_variant	Thermobifida	40	0.017507	NA
1	43	chr6:31576166	GTGAATGAATGAATGAATGAATGAA>GTGAATGAATGAATGAATGAA	LTA	downstream_gene_variant	CandidatusAtelocyanobacterium	38	0.0478516	NA
1	43	chr6:31576166	GTGAATGAATGAATGAATGAATGAA>GTGAATGAATGAATGAATGAA	LTA	downstream_gene_variant	Pragia	38	0.0478516	NA
1	43	chr6:31576166	GTGAATGAATGAATGAATGAATGAA>GTGAATGAATGAATGAATGAA	LTA	downstream_gene_variant	Azospira	41	0.000617486	NA
1	43	chr6:31576166	GTGAATGAATGAATGAATGAATGAA>GTGAATGAATGAATGAATGAA	LTA	downstream_gene_variant	Granulibacter	40	0.00448293	NA
1	43	chr6:31576166	GTGAATGAATGAATGAATGAATGAA>GTGAATGAATGAATGAATGAA	LTA	downstream_gene_variant	Sphaerochaeta	41	0.0121459	NA
1	43	chr6:31576166	GTGAATGAATGAATGAATGAATGAA>GTGAATGAATGAATGAATGAA	LTA	downstream_gene_variant	Pseudoxanthomonas	39	0.0355225	NA
1	43	chr6:31576166	GTGAATGAATGAATGAATGAATGAA>GTGAATGAATGAATGAATGAA	LTA	downstream_gene_variant	CandidatusGullanella	40	0.00448293	NA
1	43	chr6:31576166	GTGAATGAATGAATGAATGAATGAA>GTGAATGAATGAATGAATGAA	LTA	downstream_gene_variant	Defluviimonas	39	0.0248395	NA
1	43	chr6:31576166	GTGAATGAATGAATGAATGAATGAA>GTGAATGAATGAATGAATGAA	LTA	downstream_gene_variant	Gemmobacter	40	0.0101106	NA
1	43	chr6:31576166	GTGAATGAATGAATGAATGAATGAA>GTGAATGAATGAATGAATGAA	LTA	downstream_gene_variant	Phenylobacterium	40	0.0260129	NA
1	43	chr6:31576166	GTGAATGAATGAATGAATGAATGAA>GTGAATGAATGAATGAATGAA	LTA	downstream_gene_variant	Herbaspirillum	41	0.000617486	NA
1	43	chr6:31576166	GTGAATGAATGAATGAATGAATGAA>GTGAATGAATGAATGAATGAA	LTA	downstream_gene_variant	Pontimonas	42	0.000313338	NA
1	43	chr6:31576166	GTGAATGAATGAATGAATGAATGAA>GTGAATGAATGAATGAATGAA	LTA	downstream_gene_variant	Microlunatus	41	0.000617486	NA
1	43	chr6:31576166	GTGAATGAATGAATGAATGAATGAA>GTGAATGAATGAATGAATGAA	LTA	downstream_gene_variant	Megamonas	41	0.00662927	NA
1	43	chr6:31576166	GTGAATGAATGAATGAATGAATGAA>GTGAATGAATGAATGAATGAA	LTA	downstream_gene_variant	Tenacibaculum	42	0.00426582	NA
1	43	chr6:31576166	GTGAATGAATGAATGAATGAATGAA>GTGAATGAATGAATGAATGAA	LTA	downstream_gene_variant	Gemmatimonas	42	0.000313338	NA
1	43	chr6:31576166	GTGAATGAATGAATGAATGAATGAA>GTGAATGAATGAATGAATGAA	LTA	downstream_gene_variant	Exiguobacterium	39	0.0248395	NA
1	43	chr6:31576166	GTGAATGAATGAATGAATGAATGAA>GTGAATGAATGAATGAATGAA	LTA	downstream_gene_variant	Cryptobacterium	41	0.000617486	NA
1	43	chr6:31576166	GTGAATGAATGAATGAATGAATGAA>GTGAATGAATGAATGAATGAA	LTA	downstream_gene_variant	Haematospirillum	43	0.000154194	NA
1	43	chr6:31576166	GTGAATGAATGAATGAATGAATGAA>GTGAATGAATGAATGAATGAA	LTA	downstream_gene_variant	Xanthomonas	42	0.000313338	NA
1	43	chr6:31576166	GTGAATGAATGAATGAATGAATGAA>GTGAATGAATGAATGAATGAA	LTA	downstream_gene_variant	Mageeibacillus	42	1.28187e-05	NA
1	43	chr6:31576166	GTGAATGAATGAATGAATGAATGAA>GTGAATGAATGAATGAATGAA	LTA	downstream_gene_variant	Adlercreutzia	39	0.0248395	NA
1	43	chr6:31576166	GTGAATGAATGAATGAATGAATGAA>GTGAATGAATGAATGAATGAA	LTA	downstream_gene_variant	Deinococcus	40	0.017507	NA
1	43	chr6:31576166	GTGAATGAATGAATGAATGAATGAA>GTGAATGAATGAATGAATGAA	LTA	downstream_gene_variant	Blattabacterium	42	0.00158967	NA
1	43	chr6:31576166	GTGAATGAATGAATGAATGAATGAA>GTGAATGAATGAATGAATGAA	LTA	downstream_gene_variant	Dechloromonas	41	0.00270063	NA
1	43	chr6:31576166	GTGAATGAATGAATGAATGAATGAA>GTGAATGAATGAATGAATGAA	LTA	downstream_gene_variant	Methyloversatilis	42	1.28187e-05	NA
1	43	chr6:31576166	GTGAATGAATGAATGAATGAATGAA>GTGAATGAATGAATGAATGAA	LTA	downstream_gene_variant	Wigglesworthia	39	0.0355225	NA
1	43	chr6:31576166	GTGAATGAATGAATGAATGAATGAA>GTGAATGAATGAATGAATGAA	LTA	downstream_gene_variant	Martelella	41	0.00270063	NA
1	43	chr6:31576166	GTGAATGAATGAATGAATGAATGAA>GTGAATGAATGAATGAATGAA	LTA	downstream_gene_variant	Brochothrix	41	0.00270063	NA
1	43	chr6:31576166	GTGAATGAATGAATGAATGAATGAA>GTGAATGAATGAATGAATGAA	LTA	downstream_gene_variant	Arachidicoccus	39	0.0355225	NA
1	43	chr6:31576166	GTGAATGAATGAATGAATGAATGAA>GTGAATGAATGAATGAATGAA	LTA	downstream_gene_variant	CandidatusTachikawaea	41	0.00270063	NA
1	43	chr6:31576166	GTGAATGAATGAATGAATGAATGAA>GTGAATGAATGAATGAATGAA	LTA	downstream_gene_variant	Nitrosomonas	42	1.28187e-05	NA
1	43	chr6:31576166	GTGAATGAATGAATGAATGAATGAA>GTGAATGAATGAATGAATGAA	LTA	downstream_gene_variant	Taylorella	40	0.0101106	NA
1	43	chr6:31576166	GTGAATGAATGAATGAATGAATGAA>GTGAATGAATGAATGAATGAA	LTA	downstream_gene_variant	Lawsonia	39	0.0355225	NA
1	43	chr6:31576166	GTGAATGAATGAATGAATGAATGAA>GTGAATGAATGAATGAATGAA	LTA	downstream_gene_variant	Nautilia	42	1.28187e-05	NA
1	43	chr6:31576166	GTGAATGAATGAATGAATGAATGAA>GTGAATGAATGAATGAATGAA	LTA	downstream_gene_variant	Akkermansia	41	0.00270063	NA
1	43	chr6:31576166	GTGAATGAATGAATGAATGAATGAA>GTGAATGAATGAATGAATGAA	LTA	downstream_gene_variant	Hoyosella	43	1.50429e-10	NA
1	43	chr6:31576166	GTGAATGAATGAATGAATGAATGAA>GTGAATGAATGAATGAATGAA	LTA	downstream_gene_variant	Plantactinospora	43	1.50429e-10	NA
1	43	chr6:31576166	GTGAATGAATGAATGAATGAATGAA>GTGAATGAATGAATGAATGAA	LTA	downstream_gene_variant	Caldilinea	43	1.50429e-10	NA
1	43	chr6:31576166	GTGAATGAATGAATGAATGAATGAA>GTGAATGAATGAATGAATGAA	LTA	downstream_gene_variant	Algoriphagus	43	1.50429e-10	NA
1	43	chr6:31576166	GTGAATGAATGAATGAATGAATGAA>GTGAATGAATGAATGAATGAA	LTA	downstream_gene_variant	Saprospira	43	1.50429e-10	NA
1	43	chr6:31576288	AAGAG>AAGAGAG	LTA	downstream_gene_variant	Salasvirus	41	0.0121459
1	43	chr6:31576288	AAGAG>AAGAGAG	LTA	downstream_gene_variant	Bcepfunavirus	43	0.0296543
1	43	chr6:31576288	AAGAG>AAGAGAG	LTA	downstream_gene_variant	Glaedevirus	41	0.0121459
1	43	chr6:31576288	AAGAG>AAGAGAG	LTA	downstream_gene_variant	Felsduovirus	39	0.0151349
1	43	chr6:31576288	AAGAG>AAGAGAG	LTA	downstream_gene_variant	Luteibacter	42	1.28187e-05
1	43	chr6:31576288	AAGAG>AAGAGAG	LTA	downstream_gene_variant	Liberibacter	42	0.00426582
1	43	chr6:31576288	AAGAG>AAGAGAG	LTA	downstream_gene_variant	Hungateiclostridium	41	0.0337742
1	43	chr6:31576288	AAGAG>AAGAGAG	LTA	downstream_gene_variant	Blastococcus	41	0.00270063
1	43	chr6:31576288	AAGAG>AAGAGAG	LTA	downstream_gene_variant	Aliivibrio	42	1.28187e-05
1	43	chr6:31576288	AAGAG>AAGAGAG	LTA	downstream_gene_variant	CandidatusEndolissoclinum	40	0.017507
1	43	chr6:31576288	AAGAG>AAGAGAG	LTA	downstream_gene_variant	Hymenobacter	40	0.00448293
1	43	chr6:31576288	AAGAG>AAGAGAG	LTA	downstream_gene_variant	Faecalibaculum	41	0.00662927
1	43	chr6:31576288	AAGAG>AAGAGAG	LTA	downstream_gene_variant	Aurantimicrobium	42	0.000313338
1	43	chr6:31576288	AAGAG>AAGAGAG	LTA	downstream_gene_variant	Lysinibacillus	39	0.0248395
1	43	chr6:31576288	AAGAG>AAGAGAG	LTA	downstream_gene_variant	Geosporobacter	40	0.017507
1	43	chr6:31576288	AAGAG>AAGAGAG	LTA	downstream_gene_variant	Desulfofarcimen	43	0.0350379
1	43	chr6:31576288	AAGAG>AAGAGAG	LTA	downstream_gene_variant	Actinotignum	43	1.50429e-10
1	43	chr6:31576288	AAGAG>AAGAGAG	LTA	downstream_gene_variant	Mobiluncus	43	4.62014e-06
1	43	chr6:31576288	AAGAG>AAGAGAG	LTA	downstream_gene_variant	Saccharomonospora	40	0.017507
1	43	chr6:31576288	AAGAG>AAGAGAG	LTA	downstream_gene_variant	Thermobifida	40	0.017507
1	43	chr6:31576288	AAGAG>AAGAGAG	LTA	downstream_gene_variant	CandidatusAtelocyanobacterium	38	0.0478516
1	43	chr6:31576288	AAGAG>AAGAGAG	LTA	downstream_gene_variant	Pragia	38	0.0478516
1	43	chr6:31576288	AAGAG>AAGAGAG	LTA	downstream_gene_variant	Azospira	41	0.000617486
1	43	chr6:31576288	AAGAG>AAGAGAG	LTA	downstream_gene_variant	Granulibacter	40	0.00448293
1	43	chr6:31576288	AAGAG>AAGAGAG	LTA	downstream_gene_variant	Sphaerochaeta	41	0.0121459
1	43	chr6:31576288	AAGAG>AAGAGAG	LTA	downstream_gene_variant	Pseudoxanthomonas	39	0.0355225
1	43	chr6:31576288	AAGAG>AAGAGAG	LTA	downstream_gene_variant	CandidatusGullanella	40	0.00448293
1	43	chr6:31576288	AAGAG>AAGAGAG	LTA	downstream_gene_variant	Defluviimonas	39	0.0248395
1	43	chr6:31576288	AAGAG>AAGAGAG	LTA	downstream_gene_variant	Gemmobacter	40	0.0101106
1	43	chr6:31576288	AAGAG>AAGAGAG	LTA	downstream_gene_variant	Phenylobacterium	40	0.0260129
1	43	chr6:31576288	AAGAG>AAGAGAG	LTA	downstream_gene_variant	Herbaspirillum	41	0.000617486
1	43	chr6:31576288	AAGAG>AAGAGAG	LTA	downstream_gene_variant	Pontimonas	42	0.000313338
1	43	chr6:31576288	AAGAG>AAGAGAG	LTA	downstream_gene_variant	Microlunatus	41	0.000617486
1	43	chr6:31576288	AAGAG>AAGAGAG	LTA	downstream_gene_variant	Megamonas	41	0.00662927
1	43	chr6:31576288	AAGAG>AAGAGAG	LTA	downstream_gene_variant	Tenacibaculum	42	0.00426582
1	43	chr6:31576288	AAGAG>AAGAGAG	LTA	downstream_gene_variant	Gemmatimonas	42	0.000313338
1	43	chr6:31576288	AAGAG>AAGAGAG	LTA	downstream_gene_variant	Exiguobacterium	39	0.0248395
1	43	chr6:31576288	AAGAG>AAGAGAG	LTA	downstream_gene_variant	Cryptobacterium	41	0.000617486
1	43	chr6:31576288	AAGAG>AAGAGAG	LTA	downstream_gene_variant	Haematospirillum	43	0.000154194
1	43	chr6:31576288	AAGAG>AAGAGAG	LTA	downstream_gene_variant	Xanthomonas	42	0.000313338
1	43	chr6:31576288	AAGAG>AAGAGAG	LTA	downstream_gene_variant	Mageeibacillus	42	1.28187e-05
1	43	chr6:31576288	AAGAG>AAGAGAG	LTA	downstream_gene_variant	Adlercreutzia	39	0.0248395
1	43	chr6:31576288	AAGAG>AAGAGAG	LTA	downstream_gene_variant	Deinococcus	40	0.017507
1	43	chr6:31576288	AAGAG>AAGAGAG	LTA	downstream_gene_variant	Blattabacterium	42	0.00158967
1	43	chr6:31576288	AAGAG>AAGAGAG	LTA	downstream_gene_variant	Dechloromonas	41	0.00270063
1	43	chr6:31576288	AAGAG>AAGAGAG	LTA	downstream_gene_variant	Methyloversatilis	42	1.28187e-05
1	43	chr6:31576288	AAGAG>AAGAGAG	LTA	downstream_gene_variant	Wigglesworthia	39	0.0355225
1	43	chr6:31576288	AAGAG>AAGAGAG	LTA	downstream_gene_variant	Martelella	41	0.00270063
1	43	chr6:31576288	AAGAG>AAGAGAG	LTA	downstream_gene_variant	Brochothrix	41	0.00270063
1	43	chr6:31576288	AAGAG>AAGAGAG	LTA	downstream_gene_variant	Arachidicoccus	39	0.0355225
1	43	chr6:31576288	AAGAG>AAGAGAG	LTA	downstream_gene_variant	CandidatusTachikawaea	41	0.00270063
1	43	chr6:31576288	AAGAG>AAGAGAG	LTA	downstream_gene_variant	Nitrosomonas	42	1.28187e-05
1	43	chr6:31576288	AAGAG>AAGAGAG	LTA	downstream_gene_variant	Taylorella	40	0.0101106
1	43	chr6:31576288	AAGAG>AAGAGAG	LTA	downstream_gene_variant	Lawsonia	39	0.0355225
1	43	chr6:31576288	AAGAG>AAGAGAG	LTA	downstream_gene_variant	Nautilia	42	1.28187e-05
1	43	chr6:31576288	AAGAG>AAGAGAG	LTA	downstream_gene_variant	Akkermansia	41	0.00270063
1	43	chr6:31576288	AAGAG>AAGAGAG	LTA	downstream_gene_variant	Hoyosella	43	1.50429e-10
1	43	chr6:31576288	AAGAG>AAGAGAG	LTA	downstream_gene_variant	Plantactinospora	43	1.50429e-10
1	43	chr6:31576288	AAGAG>AAGAGAG	LTA	downstream_gene_variant	Caldilinea	43	1.50429e-10
1	43	chr6:31576288	AAGAG>AAGAGAG	LTA	downstream_gene_variant	Algoriphagus	43	1.50429e-10
1	43	chr6:31576288	AAGAG>AAGAGAG	LTA	downstream_gene_variant	Saprospira	43	1.50429e-10
1	43	chr6:31576368	A>G	LTA	downstream_gene_variant	Vibrio	43	0.00557363	1351504356
1	43	chr6:31576368	A>G	LTA	downstream_gene_variant	Erythrobacter	42	0.0446919	1351504356
1	43	chr6:31576368	A>G	LTA	downstream_gene_variant	CandidatusEndolissoclinum	43	0.00557363	1351504356
1	43	chr6:31576368	A>G	LTA	downstream_gene_variant	Azospirillum	43	0.0139468	1351504356
1	43	chr6:31576368	A>G	LTA	downstream_gene_variant	Desulfurella	43	0.0189656	1351504356
1	43	chr6:31576368	A>G	LTA	downstream_gene_variant	Limnochorda	40	0.0260129	1351504356
1	43	chr6:31576368	A>G	LTA	downstream_gene_variant	Halothermothrix	43	0.000154194	1351504356
1	43	chr6:31576368	A>G	LTA	downstream_gene_variant	Saccharomonospora	43	0.00557363	1351504356
1	43	chr6:31576368	A>G	LTA	downstream_gene_variant	Gordonia	42	0.00158967	1351504356
1	43	chr6:31576368	A>G	LTA	downstream_gene_variant	Bordetella	42	0.000313338	1351504356
1	43	chr6:31576368	A>G	LTA	downstream_gene_variant	Erysipelothrix	39	0.0355225	1351504356
1	43	chr6:31576368	A>G	LTA	downstream_gene_variant	Agrobacterium	40	0.017507	1351504356
1	43	chr6:31576368	A>G	LTA	downstream_gene_variant	Rhizobium	41	0.00662927	1351504356
1	43	chr6:31576368	A>G	LTA	downstream_gene_variant	Carboxydothermus	43	4.62014e-06	1351504356
1	43	chr6:31576368	A>G	LTA	downstream_gene_variant	Halomicronema	43	1.50429e-10	1351504356
1	43	chr6:31576368	A>G	LTA	downstream_gene_variant	Segniliparus	43	1.50429e-10	1351504356
7	37	chr6:31576412	A>G	LTA	downstream_gene_variant	Lambdavirus	196	0.0328118	190204098, 114071422, 59291568, 3093662
7	37	chr6:31576412	A>G	LTA	downstream_gene_variant	Streptomyces	197	0.0267965	190204098, 114071422, 59291568, 3093662
7	37	chr6:31576412	A>G	LTA	downstream_gene_variant	Inovirus	191	0.0412474	190204098, 114071422, 59291568, 3093662
7	37	chr6:31576412	A>G	LTA	downstream_gene_variant	Tequatrovirus	196	0.019114	190204098, 114071422, 59291568, 3093662
7	37	chr6:31576412	A>G	LTA	downstream_gene_variant	Bcepfunavirus	207	0.00115809	190204098, 114071422, 59291568, 3093662
7	37	chr6:31576412	A>G	LTA	downstream_gene_variant	Pseudotevenvirus	148	0.0252908	190204098, 114071422, 59291568, 3093662
7	37	chr6:31576412	A>G	LTA	downstream_gene_variant	Peduovirus	148	0.0252908	190204098, 114071422, 59291568, 3093662
7	37	chr6:31576412	A>G	LTA	downstream_gene_variant	Lactobacillus	148	0.0252908	190204098, 114071422, 59291568, 3093662
7	37	chr6:31576412	A>G	LTA	downstream_gene_variant	Vedamuthuvirus	148	0.0252908	190204098, 114071422, 59291568, 3093662
7	37	chr6:31576412	A>G	LTA	downstream_gene_variant	Sandinevirus	148	0.0252908	190204098, 114071422, 59291568, 3093662
7	37	chr6:31576412	A>G	LTA	downstream_gene_variant	Saphexavirus	148	0.0252908	190204098, 114071422, 59291568, 3093662
7	37	chr6:31576412	A>G	LTA	downstream_gene_variant	Clostridioides	61	0.0290003	190204098, 114071422, 59291568, 3093662
7	37	chr6:31576412	A>G	LTA	downstream_gene_variant	Blastococcus	160.5	0.0497419	190204098, 114071422, 59291568, 3093662
7	37	chr6:31576412	A>G	LTA	downstream_gene_variant	Streptomyces	23.5	0.000685573	190204098, 114071422, 59291568, 3093662
7	37	chr6:31576412	A>G	LTA	downstream_gene_variant	Desulfitobacterium	73.5	0.0387609	190204098, 114071422, 59291568, 3093662
7	37	chr6:31576412	A>G	LTA	downstream_gene_variant	Actinotignum	148	0.0252908	190204098, 114071422, 59291568, 3093662
7	37	chr6:31576412	A>G	LTA	downstream_gene_variant	Mannheimia	67	0.0366392	190204098, 114071422, 59291568, 3093662
7	37	chr6:31576412	A>G	LTA	downstream_gene_variant	Histophilus	66.5	0.0243972	190204098, 114071422, 59291568, 3093662
7	37	chr6:31576412	A>G	LTA	downstream_gene_variant	Sneathia	148	0.0252908	190204098, 114071422, 59291568, 3093662
7	37	chr6:31576412	A>G	LTA	downstream_gene_variant	Allochromatium	148	0.0252908	190204098, 114071422, 59291568, 3093662
7	37	chr6:31576412	A>G	LTA	downstream_gene_variant	Ochrobactrum	166.5	0.0011765	190204098, 114071422, 59291568, 3093662
7	37	chr6:31576412	A>G	LTA	downstream_gene_variant	Bartonella	148	0.0252908	190204098, 114071422, 59291568, 3093662
7	37	chr6:31576412	A>G	LTA	downstream_gene_variant	Geobacter	148	0.0252908	190204098, 114071422, 59291568, 3093662
7	37	chr6:31576412	A>G	LTA	downstream_gene_variant	Martelella	160.5	0.0497419	190204098, 114071422, 59291568, 3093662
7	37	chr6:31576412	A>G	LTA	downstream_gene_variant	Zhongshania	148	0.0252908	190204098, 114071422, 59291568, 3093662
7	37	chr6:31576412	A>G	LTA	downstream_gene_variant	Roseateles	148	0.0252908	190204098, 114071422, 59291568, 3093662
7	37	chr6:31576412	A>G	LTA	downstream_gene_variant	Celeribacter	148	0.0252908	190204098, 114071422, 59291568, 3093662
7	37	chr6:31576412	A>G	LTA	downstream_gene_variant	Alkalitalea	148	0.0252908	190204098, 114071422, 59291568, 3093662
7	37	chr6:31576412	A>G	LTA	downstream_gene_variant	CandidatusDesulforudis	148	0.0252908	190204098, 114071422, 59291568, 3093662
7	37	chr6:31576412	A>G	LTA	downstream_gene_variant	Thermodesulfobacterium	148	0.0252908	190204098, 114071422, 59291568, 3093662
7	37	chr6:31576412	A>G	LTA	downstream_gene_variant	Hoyosella	148	0.0252908	190204098, 114071422, 59291568, 3093662
7	37	chr6:31576412	A>G	LTA	downstream_gene_variant	Plantactinospora	148	0.0252908	190204098, 114071422, 59291568, 3093662
7	37	chr6:31576412	A>G	LTA	downstream_gene_variant	Caldilinea	148	0.0252908	190204098, 114071422, 59291568, 3093662
7	37	chr6:31576412	A>G	LTA	downstream_gene_variant	Algoriphagus	148	0.0252908	190204098, 114071422, 59291568, 3093662
7	37	chr6:31576412	A>G	LTA	downstream_gene_variant	Saprospira	148	0.0252908	190204098, 114071422, 59291568, 3093662
8	36	chr6:31576865	A>G	LTA	downstream_gene_variant	Lambdavirus	223	0.0160659	NA
8	36	chr6:31576865	A>G	LTA	downstream_gene_variant	Tequatrovirus	221	0.0100031	NA
8	36	chr6:31576865	A>G	LTA	downstream_gene_variant	Salasvirus	204	0.00240821	NA
8	36	chr6:31576865	A>G	LTA	downstream_gene_variant	Kuttervirus	162	0.0391702	NA
8	36	chr6:31576865	A>G	LTA	downstream_gene_variant	Bcepfunavirus	234	0.000341933	NA
8	36	chr6:31576865	A>G	LTA	downstream_gene_variant	Pseudotevenvirus	162	0.0391702	NA
8	36	chr6:31576865	A>G	LTA	downstream_gene_variant	Erwinia	220.5	0.00944431	NA
8	36	chr6:31576865	A>G	LTA	downstream_gene_variant	Peduovirus	162	0.0391702	NA
8	36	chr6:31576865	A>G	LTA	downstream_gene_variant	Lactobacillus	162	0.0391702	NA
8	36	chr6:31576865	A>G	LTA	downstream_gene_variant	Twortvirus	180	0.00276671	NA
8	36	chr6:31576865	A>G	LTA	downstream_gene_variant	Vedamuthuvirus	162	0.0391702	NA
8	36	chr6:31576865	A>G	LTA	downstream_gene_variant	Sandinevirus	162	0.0391702	NA
8	36	chr6:31576865	A>G	LTA	downstream_gene_variant	Lactobacillus	71	0.0252997	NA
8	36	chr6:31576865	A>G	LTA	downstream_gene_variant	Vagococcus	69	0.0229839	NA
8	36	chr6:31576865	A>G	LTA	downstream_gene_variant	Enterococcus	51	0.00463746	NA
8	36	chr6:31576865	A>G	LTA	downstream_gene_variant	Jeotgalibaca	69.5	0.0229186	NA
8	36	chr6:31576865	A>G	LTA	downstream_gene_variant	Mogibacterium	75	0.0356641	NA
8	36	chr6:31576865	A>G	LTA	downstream_gene_variant	Riemerella	65	0.0114094	NA
8	36	chr6:31576865	A>G	LTA	downstream_gene_variant	Chryseobacterium	77	0.040365	NA
8	36	chr6:31576865	A>G	LTA	downstream_gene_variant	Dichelobacter	80	0.0249348	NA
8	36	chr6:31576865	A>G	LTA	downstream_gene_variant	Simonsiella	80	0.036907	NA
8	36	chr6:31576865	A>G	LTA	downstream_gene_variant	Streptomyces	66.5	0.0187733	NA
8	36	chr6:31576865	A>G	LTA	downstream_gene_variant	Paludibacter	84	0.0321252	NA
8	36	chr6:31576865	A>G	LTA	downstream_gene_variant	Actinotignum	162	0.0391702	NA
8	36	chr6:31576865	A>G	LTA	downstream_gene_variant	Glaesserella	77.5	0.028237	NA
8	36	chr6:31576865	A>G	LTA	downstream_gene_variant	Gallibacterium	162	0.0391702	NA
8	36	chr6:31576865	A>G	LTA	downstream_gene_variant	Stenotrophomonas	68	0.0110204	NA
8	36	chr6:31576865	A>G	LTA	downstream_gene_variant	Sneathia	162	0.0391702	NA
8	36	chr6:31576865	A>G	LTA	downstream_gene_variant	Ethanoligenens	193	0.0443645	NA
8	36	chr6:31576865	A>G	LTA	downstream_gene_variant	Haematospirillum	177	0.0236378	NA
8	36	chr6:31576865	A>G	LTA	downstream_gene_variant	CandidatusArthromitus	162	0.0391702	NA
8	36	chr6:31576865	A>G	LTA	downstream_gene_variant	Taylorella	192	0.00872582	NA
8	36	chr6:31576865	A>G	LTA	downstream_gene_variant	Zhongshania	162	0.0391702	NA
8	36	chr6:31576865	A>G	LTA	downstream_gene_variant	Roseateles	162	0.0391702	NA
8	36	chr6:31576865	A>G	LTA	downstream_gene_variant	Celeribacter	162	0.0391702	NA
8	36	chr6:31576865	A>G	LTA	downstream_gene_variant	Alkalitalea	162	0.0391702	NA
8	36	chr6:31576865	A>G	LTA	downstream_gene_variant	CandidatusDesulforudis	162	0.0391702	NA
8	36	chr6:31576865	A>G	LTA	downstream_gene_variant	Thermodesulfobacterium	162	0.0391702	NA
8	36	chr6:31576865	A>G	LTA	downstream_gene_variant	Hoyosella	162	0.0391702	NA
8	36	chr6:31576865	A>G	LTA	downstream_gene_variant	Plantactinospora	162	0.0391702	NA
8	36	chr6:31576865	A>G	LTA	downstream_gene_variant	Caldilinea	162	0.0391702	NA
8	36	chr6:31576865	A>G	LTA	downstream_gene_variant	Algoriphagus	162	0.0391702	NA
8	36	chr6:31576865	A>G	LTA	downstream_gene_variant	Saprospira	162	0.0391702	NA
2	42	chr6:31577614	A>C	TNF	3_prime_UTR_variant	Punavirus	77	0.0489213	181753958, 115928857, 3093665
2	42	chr6:31577614	A>C	TNF	3_prime_UTR_variant	Tequatrovirus	79	0.0228727	181753958, 115928857, 3093665
2	42	chr6:31577614	A>C	TNF	3_prime_UTR_variant	Ligilactobacillus	60.5	0.042013	181753958, 115928857, 3093665
2	42	chr6:31577614	A>C	TNF	3_prime_UTR_variant	Brussowvirus	61.5	0.00302036	181753958, 115928857, 3093665
2	42	chr6:31577614	A>C	TNF	3_prime_UTR_variant	Salasvirus	79	0.000566868	181753958, 115928857, 3093665
2	42	chr6:31577614	A>C	TNF	3_prime_UTR_variant	Bcepfunavirus	76	0.013062	181753958, 115928857, 3093665
2	42	chr6:31577614	A>C	TNF	3_prime_UTR_variant	Erwinia	77	0.0291338	181753958, 115928857, 3093665
2	42	chr6:31577614	A>C	TNF	3_prime_UTR_variant	Lactobacillus	63	7.69615e-06	181753958, 115928857, 3093665
2	42	chr6:31577614	A>C	TNF	3_prime_UTR_variant	Twortvirus	61.5	0.00302036	181753958, 115928857, 3093665
2	42	chr6:31577614	A>C	TNF	3_prime_UTR_variant	Vedamuthuvirus	63	7.69615e-06	181753958, 115928857, 3093665
2	42	chr6:31577614	A>C	TNF	3_prime_UTR_variant	Sandinevirus	63	7.69615e-06	181753958, 115928857, 3093665
2	42	chr6:31577614	A>C	TNF	3_prime_UTR_variant	Luteibacter	61.5	0.00302036	181753958, 115928857, 3093665
2	42	chr6:31577614	A>C	TNF	3_prime_UTR_variant	Aliivibrio	61.5	0.00302036	181753958, 115928857, 3093665
2	42	chr6:31577614	A>C	TNF	3_prime_UTR_variant	Aurantimicrobium	61	0.0170703	181753958, 115928857, 3093665
2	42	chr6:31577614	A>C	TNF	3_prime_UTR_variant	Actinotignum	63	7.69615e-06	181753958, 115928857, 3093665
2	42	chr6:31577614	A>C	TNF	3_prime_UTR_variant	Mobiluncus	62.5	0.00179782	181753958, 115928857, 3093665
2	42	chr6:31577614	A>C	TNF	3_prime_UTR_variant	Azospira	60	0.0240543	181753958, 115928857, 3093665
2	42	chr6:31577614	A>C	TNF	3_prime_UTR_variant	Herbaspirillum	60	0.0240543	181753958, 115928857, 3093665
2	42	chr6:31577614	A>C	TNF	3_prime_UTR_variant	Pontimonas	61	0.0170703	181753958, 115928857, 3093665
2	42	chr6:31577614	A>C	TNF	3_prime_UTR_variant	Microlunatus	60	0.0240543	181753958, 115928857, 3093665
2	42	chr6:31577614	A>C	TNF	3_prime_UTR_variant	Gemmatimonas	61	0.0170703	181753958, 115928857, 3093665
2	42	chr6:31577614	A>C	TNF	3_prime_UTR_variant	Cryptobacterium	60	0.0240543	181753958, 115928857, 3093665
2	42	chr6:31577614	A>C	TNF	3_prime_UTR_variant	Haematospirillum	62	0.011933	181753958, 115928857, 3093665
2	42	chr6:31577614	A>C	TNF	3_prime_UTR_variant	Xanthomonas	61	0.0170703	181753958, 115928857, 3093665
2	42	chr6:31577614	A>C	TNF	3_prime_UTR_variant	Mageeibacillus	61.5	0.00302036	181753958, 115928857, 3093665
2	42	chr6:31577614	A>C	TNF	3_prime_UTR_variant	Blattabacterium	60.5	0.042013	181753958, 115928857, 3093665
2	42	chr6:31577614	A>C	TNF	3_prime_UTR_variant	Methyloversatilis	61.5	0.00302036	181753958, 115928857, 3093665
2	42	chr6:31577614	A>C	TNF	3_prime_UTR_variant	Nitrosomonas	61.5	0.00302036	181753958, 115928857, 3093665
2	42	chr6:31577614	A>C	TNF	3_prime_UTR_variant	Taylorella	82	5.38489e-05	181753958, 115928857, 3093665
2	42	chr6:31577614	A>C	TNF	3_prime_UTR_variant	Nautilia	61.5	0.00302036	181753958, 115928857, 3093665
2	42	chr6:31577614	A>C	TNF	3_prime_UTR_variant	Hoyosella	63	7.69615e-06	181753958, 115928857, 3093665
2	42	chr6:31577614	A>C	TNF	3_prime_UTR_variant	Plantactinospora	63	7.69615e-06	181753958, 115928857, 3093665
2	42	chr6:31577614	A>C	TNF	3_prime_UTR_variant	Caldilinea	63	7.69615e-06	181753958, 115928857, 3093665
2	42	chr6:31577614	A>C	TNF	3_prime_UTR_variant	Algoriphagus	63	7.69615e-06	181753958, 115928857, 3093665
2	42	chr6:31577614	A>C	TNF	3_prime_UTR_variant	Saprospira	63	7.69615e-06	181753958, 115928857, 3093665
4	40	chr6:31578718	G>C	LTA	downstream_gene_variant	Streptomyces	130	0.0373822	2113413063, 2113413039, 2113413030, 115806991, 17484654, 7743915, 3093668
4	40	chr6:31578718	G>C	LTA	downstream_gene_variant	Bcepfunavirus	129	0.00922225	2113413063, 2113413039, 2113413030, 115806991, 17484654, 7743915, 3093668
4	40	chr6:31578718	G>C	LTA	downstream_gene_variant	Pseudotevenvirus	100	0.00204773	2113413063, 2113413039, 2113413030, 115806991, 17484654, 7743915, 3093668
4	40	chr6:31578718	G>C	LTA	downstream_gene_variant	Saphexavirus	100	0.00204773	2113413063, 2113413039, 2113413030, 115806991, 17484654, 7743915, 3093668
4	40	chr6:31578718	G>C	LTA	downstream_gene_variant	Vagococcus	31	0.0470454	2113413063, 2113413039, 2113413030, 115806991, 17484654, 7743915, 3093668
4	40	chr6:31578718	G>C	LTA	downstream_gene_variant	Enterococcus	28.5	0.0362352	2113413063, 2113413039, 2113413030, 115806991, 17484654, 7743915, 3093668
4	40	chr6:31578718	G>C	LTA	downstream_gene_variant	Jeotgalibaca	31.5	0.0477436	2113413063, 2113413039, 2113413030, 115806991, 17484654, 7743915, 3093668
4	40	chr6:31578718	G>C	LTA	downstream_gene_variant	Faecalibacterium	20	0.0135497	2113413063, 2113413039, 2113413030, 115806991, 17484654, 7743915, 3093668
4	40	chr6:31578718	G>C	LTA	downstream_gene_variant	Escherichia	130	0.0401323	2113413063, 2113413039, 2113413030, 115806991, 17484654, 7743915, 3093668
4	40	chr6:31578718	G>C	LTA	downstream_gene_variant	Enterobacter	142	0.0116885	2113413063, 2113413039, 2113413030, 115806991, 17484654, 7743915, 3093668
4	40	chr6:31578718	G>C	LTA	downstream_gene_variant	Raoultella	124	0.0428732	2113413063, 2113413039, 2113413030, 115806991, 17484654, 7743915, 3093668
4	40	chr6:31578718	G>C	LTA	downstream_gene_variant	Yersinia	135	0.0254554	2113413063, 2113413039, 2113413030, 115806991, 17484654, 7743915, 3093668
4	40	chr6:31578718	G>C	LTA	downstream_gene_variant	Serratia	131	0.0381029	2113413063, 2113413039, 2113413030, 115806991, 17484654, 7743915, 3093668
4	40	chr6:31578718	G>C	LTA	downstream_gene_variant	Hydrogenophaga	139	0.0121172	2113413063, 2113413039, 2113413030, 115806991, 17484654, 7743915, 3093668
4	40	chr6:31578718	G>C	LTA	downstream_gene_variant	Novosphingobium	140	0.011852	2113413063, 2113413039, 2113413030, 115806991, 17484654, 7743915, 3093668
4	40	chr6:31578718	G>C	LTA	downstream_gene_variant	Sphingorhabdus	121.5	0.0428671	2113413063, 2113413039, 2113413030, 115806991, 17484654, 7743915, 3093668
4	40	chr6:31578718	G>C	LTA	downstream_gene_variant	Phreatobacter	124.5	0.0297673	2113413063, 2113413039, 2113413030, 115806991, 17484654, 7743915, 3093668
4	40	chr6:31578718	G>C	LTA	downstream_gene_variant	Streptomyces	12.5	0.00608074	2113413063, 2113413039, 2113413030, 115806991, 17484654, 7743915, 3093668
4	40	chr6:31578718	G>C	LTA	downstream_gene_variant	Mannheimia	32	0.0416511	2113413063, 2113413039, 2113413030, 115806991, 17484654, 7743915, 3093668
4	40	chr6:31578718	G>C	LTA	downstream_gene_variant	Allochromatium	100	0.00204773	2113413063, 2113413039, 2113413030, 115806991, 17484654, 7743915, 3093668
4	40	chr6:31578718	G>C	LTA	downstream_gene_variant	Ochrobactrum	120	7.92165e-06	2113413063, 2113413039, 2113413030, 115806991, 17484654, 7743915, 3093668
4	40	chr6:31578718	G>C	LTA	downstream_gene_variant	Bartonella	100	0.00204773	2113413063, 2113413039, 2113413030, 115806991, 17484654, 7743915, 3093668
4	40	chr6:31578718	G>C	LTA	downstream_gene_variant	Anoxybacillus	113	0.0485451	2113413063, 2113413039, 2113413030, 115806991, 17484654, 7743915, 3093668
4	40	chr6:31578718	G>C	LTA	downstream_gene_variant	Azoarcus	98.5	0.0417777	2113413063, 2113413039, 2113413030, 115806991, 17484654, 7743915, 3093668
4	40	chr6:31578718	G>C	LTA	downstream_gene_variant	Geobacter	100	0.00204773	2113413063, 2113413039, 2113413030, 115806991, 17484654, 7743915, 3093668
4	40	chr6:31578718	G>C	LTA	downstream_gene_variant	Bdellovibrio	98.5	0.0417777	2113413063, 2113413039, 2113413030, 115806991, 17484654, 7743915, 3093668
4	40	chr6:31578718	G>C	LTA	downstream_gene_variant	Phycisphaera	98.5	0.0417777	2113413063, 2113413039, 2113413030, 115806991, 17484654, 7743915, 3093668
4	40	chr6:31578718	G>C	LTA	downstream_gene_variant	Zhongshania	100	0.00204773	2113413063, 2113413039, 2113413030, 115806991, 17484654, 7743915, 3093668
4	40	chr6:31578718	G>C	LTA	downstream_gene_variant	Roseateles	100	0.00204773	2113413063, 2113413039, 2113413030, 115806991, 17484654, 7743915, 3093668
4	40	chr6:31578718	G>C	LTA	downstream_gene_variant	Celeribacter	100	0.00204773	2113413063, 2113413039, 2113413030, 115806991, 17484654, 7743915, 3093668
4	40	chr6:31578718	G>C	LTA	downstream_gene_variant	Alkalitalea	100	0.00204773	2113413063, 2113413039, 2113413030, 115806991, 17484654, 7743915, 3093668
4	40	chr6:31578718	G>C	LTA	downstream_gene_variant	CandidatusDesulforudis	100	0.00204773	2113413063, 2113413039, 2113413030, 115806991, 17484654, 7743915, 3093668
4	40	chr6:31578718	G>C	LTA	downstream_gene_variant	Thermodesulfobacterium	100	0.00204773	2113413063, 2113413039, 2113413030, 115806991, 17484654, 7743915, 3093668
3	41	chr6:31579012	T>C	LTA	downstream_gene_variant	Escherichia	80	0.0202431	2113413253, 2113413225, 2113413210, 146565584, 7764269, 3093726
3	41	chr6:31579012	T>C	LTA	downstream_gene_variant	Saphexavirus	82	0.000310141	2113413253, 2113413225, 2113413210, 146565584, 7764269, 3093726
3	41	chr6:31579012	T>C	LTA	downstream_gene_variant	Faecalibacterium	16.5	0.0352	2113413253, 2113413225, 2113413210, 146565584, 7764269, 3093726
3	41	chr6:31579012	T>C	LTA	downstream_gene_variant	Parvimonas	15	0.0300171	2113413253, 2113413225, 2113413210, 146565584, 7764269, 3093726
3	41	chr6:31579012	T>C	LTA	downstream_gene_variant	Enterobacter	104	0.0495386	2113413253, 2113413225, 2113413210, 146565584, 7764269, 3093726
3	41	chr6:31579012	T>C	LTA	downstream_gene_variant	Hydrogenophaga	103	0.0449275	2113413253, 2113413225, 2113413210, 146565584, 7764269, 3093726
3	41	chr6:31579012	T>C	LTA	downstream_gene_variant	Novosphingobium	105	0.0380569	2113413253, 2113413225, 2113413210, 146565584, 7764269, 3093726
3	41	chr6:31579012	T>C	LTA	downstream_gene_variant	Streptomyces	12	0.0221188	2113413253, 2113413225, 2113413210, 146565584, 7764269, 3093726
3	41	chr6:31579012	T>C	LTA	downstream_gene_variant	Allochromatium	82	0.000310141	2113413253, 2113413225, 2113413210, 146565584, 7764269, 3093726
3	41	chr6:31579012	T>C	LTA	downstream_gene_variant	Ochrobactrum	102.5	1.75026e-07	2113413253, 2113413225, 2113413210, 146565584, 7764269, 3093726
3	41	chr6:31579012	T>C	LTA	downstream_gene_variant	Bartonella	82	0.000310141	2113413253, 2113413225, 2113413210, 146565584, 7764269, 3093726
3	41	chr6:31579012	T>C	LTA	downstream_gene_variant	Anoxybacillus	98.5	0.011515	2113413253, 2113413225, 2113413210, 146565584, 7764269, 3093726
3	41	chr6:31579012	T>C	LTA	downstream_gene_variant	Azoarcus	81	0.0142538	2113413253, 2113413225, 2113413210, 146565584, 7764269, 3093726
3	41	chr6:31579012	T>C	LTA	downstream_gene_variant	Geobacter	82	0.000310141	2113413253, 2113413225, 2113413210, 146565584, 7764269, 3093726
3	41	chr6:31579012	T>C	LTA	downstream_gene_variant	Bdellovibrio	81	0.0142538	2113413253, 2113413225, 2113413210, 146565584, 7764269, 3093726
3	41	chr6:31579012	T>C	LTA	downstream_gene_variant	Phycisphaera	81	0.0142538	2113413253, 2113413225, 2113413210, 146565584, 7764269, 3093726
3	41	chr6:31579012	T>C	LTA	downstream_gene_variant	Zhongshania	82	0.000310141	2113413253, 2113413225, 2113413210, 146565584, 7764269, 3093726
3	41	chr6:31579012	T>C	LTA	downstream_gene_variant	Roseateles	82	0.000310141	2113413253, 2113413225, 2113413210, 146565584, 7764269, 3093726
3	41	chr6:31579012	T>C	LTA	downstream_gene_variant	Celeribacter	82	0.000310141	2113413253, 2113413225, 2113413210, 146565584, 7764269, 3093726
3	41	chr6:31579012	T>C	LTA	downstream_gene_variant	Alkalitalea	82	0.000310141	2113413253, 2113413225, 2113413210, 146565584, 7764269, 3093726
3	41	chr6:31579012	T>C	LTA	downstream_gene_variant	CandidatusDesulforudis	82	0.000310141	2113413253, 2113413225, 2113413210, 146565584, 7764269, 3093726
3	41	chr6:31579012	T>C	LTA	downstream_gene_variant	Thermodesulfobacterium	82	0.000310141	2113413253, 2113413225, 2113413210, 146565584, 7764269, 3093726
3	41	chr6:31579073	G>A	LTA	downstream_gene_variant	Salasvirus	97.5	0.00559653	NA
3	41	chr6:31579073	G>A	LTA	downstream_gene_variant	Kuttervirus	82	0.000310141	NA
3	41	chr6:31579073	G>A	LTA	downstream_gene_variant	Erwinia	111	0.0104471	NA
3	41	chr6:31579073	G>A	LTA	downstream_gene_variant	Lederbergvirus	81	0.0142538	NA
3	41	chr6:31579073	G>A	LTA	downstream_gene_variant	Ceceduovirus	82	0.000310141	NA
3	41	chr6:31579073	G>A	LTA	downstream_gene_variant	Escherichia	81	0.0142538	NA
3	41	chr6:31579073	G>A	LTA	downstream_gene_variant	Shigella	82	0.000310141	NA
3	41	chr6:31579073	G>A	LTA	downstream_gene_variant	Gallibacterium	82	0.000310141	NA
2	42	chr6:31579203	G>A	LTA	downstream_gene_variant	Peduovirus	63	7.69615e-06	2113413288, 2113413275, 2113413268, 114603599, 3093671
2	42	chr6:31579203	G>A	LTA	downstream_gene_variant	Clostridium	4	0.0343877	2113413288, 2113413275, 2113413268, 114603599, 3093671
2	42	chr6:31579203	G>A	LTA	downstream_gene_variant	Paucibacter	75	0.0479703	2113413288, 2113413275, 2113413268, 114603599, 3093671
2	42	chr6:31579203	G>A	LTA	downstream_gene_variant	Ralstonia	77	0.0463519	2113413288, 2113413275, 2113413268, 114603599, 3093671
2	42	chr6:31579203	G>A	LTA	downstream_gene_variant	Burkholderia	3	0.0299494	2113413288, 2113413275, 2113413268, 114603599, 3093671
2	42	chr6:31579203	G>A	LTA	downstream_gene_variant	Sneathia	63	7.69615e-06	2113413288, 2113413275, 2113413268, 114603599, 3093671
2	42	chr6:31579203	G>A	LTA	downstream_gene_variant	Propionibacterium	62.5	0.00179782	2113413288, 2113413275, 2113413268, 114603599, 3093671
2	42	chr6:31579203	G>A	LTA	downstream_gene_variant	Cellvibrio	60.5	0.042013	2113413288, 2113413275, 2113413268, 114603599, 3093671
2	42	chr6:31579203	G>A	LTA	downstream_gene_variant	Macrococcus	61	0.0170703	2113413288, 2113413275, 2113413268, 114603599, 3093671
2	42	chr6:31579203	G>A	LTA	downstream_gene_variant	Pseudorhodoplanes	62.5	0.00179782	2113413288, 2113413275, 2113413268, 114603599, 3093671
2	42	chr6:31579203	G>A	LTA	downstream_gene_variant	Rhodobaca	60.5	0.042013	2113413288, 2113413275, 2113413268, 114603599, 3093671
2	42	chr6:31579203	G>A	LTA	downstream_gene_variant	Aneurinibacillus	63	7.69615e-06	2113413288, 2113413275, 2113413268, 114603599, 3093671
2	42	chr6:31579203	G>A	LTA	downstream_gene_variant	Agarilytica	63	7.69615e-06	2113413288, 2113413275, 2113413268, 114603599, 3093671
2	42	chr6:31579203	G>A	LTA	downstream_gene_variant	Halomonas	63	7.69615e-06	2113413288, 2113413275, 2113413268, 114603599, 3093671
13	31	chr7:128723233	G>A	FAM71F1	missense_variant	Inovirus	117	0.0242474	57035392, 52795285, 6971091
13	31	chr7:128723233	G>A	FAM71F1	missense_variant	Vibrio	274	0.00190715	57035392, 52795285, 6971091
13	31	chr7:128723233	G>A	FAM71F1	missense_variant	Campylobacter	322	0.00199721	57035392, 52795285, 6971091
13	31	chr7:128723233	G>A	FAM71F1	missense_variant	Prevotella	305	0.00806035	57035392, 52795285, 6971091
13	31	chr7:128723233	G>A	FAM71F1	missense_variant	Treponema	289	0.0177753	57035392, 52795285, 6971091
13	31	chr7:128723233	G>A	FAM71F1	missense_variant	Capnocytophaga	291.5	0.0200281	57035392, 52795285, 6971091
13	31	chr7:128723233	G>A	FAM71F1	missense_variant	Methylobacterium	274	0.0498092	57035392, 52795285, 6971091
13	31	chr7:128723233	G>A	FAM71F1	missense_variant	Intestinimonas	129	0.0250462	57035392, 52795285, 6971091
13	31	chr7:128723233	G>A	FAM71F1	missense_variant	CandidatusEndolissoclinum	253.5	0.026388	57035392, 52795285, 6971091
13	31	chr7:128723233	G>A	FAM71F1	missense_variant	Azospirillum	260	0.0265472	57035392, 52795285, 6971091
13	31	chr7:128723233	G>A	FAM71F1	missense_variant	Orientia	149.5	0.0488922	57035392, 52795285, 6971091
13	31	chr7:128723233	G>A	FAM71F1	missense_variant	Acetoanaerobium	242	0.0391142	57035392, 52795285, 6971091
13	31	chr7:128723233	G>A	FAM71F1	missense_variant	Halothermothrix	248	0.00677567	57035392, 52795285, 6971091
13	31	chr7:128723233	G>A	FAM71F1	missense_variant	Aureitalea	248	0.00677567	57035392, 52795285, 6971091
13	31	chr7:128723233	G>A	FAM71F1	missense_variant	Flavivirga	232.5	0.0297447	57035392, 52795285, 6971091
13	31	chr7:128723233	G>A	FAM71F1	missense_variant	Salegentibacter	248	0.00677567	57035392, 52795285, 6971091
13	31	chr7:128723233	G>A	FAM71F1	missense_variant	Nitrospira	232.5	0.0297447	57035392, 52795285, 6971091
13	31	chr7:128723233	G>A	FAM71F1	missense_variant	Blattabacterium	241	0.0442823	57035392, 52795285, 6971091
13	31	chr7:128723233	G>A	FAM71F1	missense_variant	Cloacibacillus	232.5	0.0297447	57035392, 52795285, 6971091
13	31	chr7:128723233	G>A	FAM71F1	missense_variant	Cyclobacterium	232.5	0.0297447	57035392, 52795285, 6971091
5	39	chr7:22725613	T>C	IL6	upstream_gene_variant	Staphylococcus	35	0.0216991	61318956, 36215819, 2069824
5	39	chr7:22725613	T>C	IL6	upstream_gene_variant	Sinsheimervirus	143	0.0133602	61318956, 36215819, 2069824
5	39	chr7:22725613	T>C	IL6	upstream_gene_variant	Saphexavirus	117	0.00650382	61318956, 36215819, 2069824
5	39	chr7:22725613	T>C	IL6	upstream_gene_variant	Lactococcus	160	0.0201928	61318956, 36215819, 2069824
5	39	chr7:22725613	T>C	IL6	upstream_gene_variant	Parvimonas	44	0.0470808	61318956, 36215819, 2069824
5	39	chr7:22725613	T>C	IL6	upstream_gene_variant	Arcanobacterium	142	0.0266383	61318956, 36215819, 2069824
5	39	chr7:22725613	T>C	IL6	upstream_gene_variant	Escherichia	151	0.04774	61318956, 36215819, 2069824
5	39	chr7:22725613	T>C	IL6	upstream_gene_variant	Cronobacter	152	0.0373136	61318956, 36215819, 2069824
5	39	chr7:22725613	T>C	IL6	upstream_gene_variant	Raoultella	150	0.0283325	61318956, 36215819, 2069824
5	39	chr7:22725613	T>C	IL6	upstream_gene_variant	CandidatusIshikawaella	173	0.00156432	61318956, 36215819, 2069824
5	39	chr7:22725613	T>C	IL6	upstream_gene_variant	Buchnera	150	0.0463509	61318956, 36215819, 2069824
5	39	chr7:22725613	T>C	IL6	upstream_gene_variant	Erwinia	156	0.0262798	61318956, 36215819, 2069824
5	39	chr7:22725613	T>C	IL6	upstream_gene_variant	Edwardsiella	150	0.0476187	61318956, 36215819, 2069824
5	39	chr7:22725613	T>C	IL6	upstream_gene_variant	Aeromonas	160	0.0216991	61318956, 36215819, 2069824
5	39	chr7:22725613	T>C	IL6	upstream_gene_variant	Hydrogenophaga	167	0.00735515	61318956, 36215819, 2069824
5	39	chr7:22725613	T>C	IL6	upstream_gene_variant	CandidatusSymbiobacter	172	0.00279431	61318956, 36215819, 2069824
5	39	chr7:22725613	T>C	IL6	upstream_gene_variant	Variovorax	170	0.00362928	61318956, 36215819, 2069824
5	39	chr7:22725613	T>C	IL6	upstream_gene_variant	Novosphingobium	162	0.0142097	61318956, 36215819, 2069824
5	39	chr7:22725613	T>C	IL6	upstream_gene_variant	Muribaculum	152	0.0396921	61318956, 36215819, 2069824
5	39	chr7:22725613	T>C	IL6	upstream_gene_variant	Proteus	148	0.0407652	61318956, 36215819, 2069824
5	39	chr7:22725613	T>C	IL6	upstream_gene_variant	Luteibacter	136.5	8.00923e-05	61318956, 36215819, 2069824
5	39	chr7:22725613	T>C	IL6	upstream_gene_variant	Ottowia	158.5	0.00679561	61318956, 36215819, 2069824
5	39	chr7:22725613	T>C	IL6	upstream_gene_variant	Comamonas	146	0.0155931	61318956, 36215819, 2069824
5	39	chr7:22725613	T>C	IL6	upstream_gene_variant	Sphingorhabdus	155.5	0.0100972	61318956, 36215819, 2069824
5	39	chr7:22725613	T>C	IL6	upstream_gene_variant	Bosea	140	0.0343435	61318956, 36215819, 2069824
5	39	chr7:22725613	T>C	IL6	upstream_gene_variant	Devosia	144	0.0114389	61318956, 36215819, 2069824
5	39	chr7:22725613	T>C	IL6	upstream_gene_variant	Liberibacter	132	0.0225257	61318956, 36215819, 2069824
5	39	chr7:22725613	T>C	IL6	upstream_gene_variant	Paracoccus	159	0.0178093	61318956, 36215819, 2069824
5	39	chr7:22725613	T>C	IL6	upstream_gene_variant	Rhodobacter	154	0.0142464	61318956, 36215819, 2069824
5	39	chr7:22725613	T>C	IL6	upstream_gene_variant	Phreatobacter	164.5	0.00292864	61318956, 36215819, 2069824
5	39	chr7:22725613	T>C	IL6	upstream_gene_variant	Caulobacter	155	0.00557413	61318956, 36215819, 2069824
5	39	chr7:22725613	T>C	IL6	upstream_gene_variant	Janibacter	130.5	0.043964	61318956, 36215819, 2069824
5	39	chr7:22725613	T>C	IL6	upstream_gene_variant	Blastococcus	132.5	0.0105295	61318956, 36215819, 2069824
5	39	chr7:22725613	T>C	IL6	upstream_gene_variant	Scytonema	151.5	0.0166873	61318956, 36215819, 2069824
5	39	chr7:22725613	T>C	IL6	upstream_gene_variant	CandidatusHamiltonella	144	0.0204743	61318956, 36215819, 2069824
5	39	chr7:22725613	T>C	IL6	upstream_gene_variant	Cedecea	139	0.0461765	61318956, 36215819, 2069824
5	39	chr7:22725613	T>C	IL6	upstream_gene_variant	Aliivibrio	136.5	8.00923e-05	61318956, 36215819, 2069824
5	39	chr7:22725613	T>C	IL6	upstream_gene_variant	Orientia	145	0.00976684	61318956, 36215819, 2069824
5	39	chr7:22725613	T>C	IL6	upstream_gene_variant	Hymenobacter	130.5	0.0159678	61318956, 36215819, 2069824
5	39	chr7:22725613	T>C	IL6	upstream_gene_variant	Faecalibaculum	131	0.0268092	61318956, 36215819, 2069824
5	39	chr7:22725613	T>C	IL6	upstream_gene_variant	Meiothermus	135	0.00174245	61318956, 36215819, 2069824
5	39	chr7:22725613	T>C	IL6	upstream_gene_variant	Desulfofarcimen	141	0.0426785	61318956, 36215819, 2069824
5	39	chr7:22725613	T>C	IL6	upstream_gene_variant	Thermacetogenium	117	0.00650382	61318956, 36215819, 2069824
5	39	chr7:22725613	T>C	IL6	upstream_gene_variant	Actinotignum	117	0.00650382	61318956, 36215819, 2069824
5	39	chr7:22725613	T>C	IL6	upstream_gene_variant	Micrococcus	143	0.0233805	61318956, 36215819, 2069824
5	39	chr7:22725613	T>C	IL6	upstream_gene_variant	Dermacoccus	117	0.00650382	61318956, 36215819, 2069824
5	39	chr7:22725613	T>C	IL6	upstream_gene_variant	Brevibacterium	145	0.00976684	61318956, 36215819, 2069824
5	39	chr7:22725613	T>C	IL6	upstream_gene_variant	Xenorhabdus	140	0.0411114	61318956, 36215819, 2069824
5	39	chr7:22725613	T>C	IL6	upstream_gene_variant	Azospira	134	0.00231658	61318956, 36215819, 2069824
5	39	chr7:22725613	T>C	IL6	upstream_gene_variant	Granulibacter	154	3.2956e-05	61318956, 36215819, 2069824
5	39	chr7:22725613	T>C	IL6	upstream_gene_variant	Brevundimonas	152.5	0.0236985	61318956, 36215819, 2069824
5	39	chr7:22725613	T>C	IL6	upstream_gene_variant	CandidatusGullanella	130.5	0.0159678	61318956, 36215819, 2069824
5	39	chr7:22725613	T>C	IL6	upstream_gene_variant	Allochromatium	117	0.00650382	61318956, 36215819, 2069824
5	39	chr7:22725613	T>C	IL6	upstream_gene_variant	Ochrobactrum	136.5	8.00923e-05	61318956, 36215819, 2069824
5	39	chr7:22725613	T>C	IL6	upstream_gene_variant	Bartonella	117	0.00650382	61318956, 36215819, 2069824
5	39	chr7:22725613	T>C	IL6	upstream_gene_variant	Defluviimonas	149	0.00157169	61318956, 36215819, 2069824
5	39	chr7:22725613	T>C	IL6	upstream_gene_variant	Janthinobacterium	144	0.0158063	61318956, 36215819, 2069824
5	39	chr7:22725613	T>C	IL6	upstream_gene_variant	Rhodoluna	117	0.00650382	61318956, 36215819, 2069824
5	39	chr7:22725613	T>C	IL6	upstream_gene_variant	Microlunatus	133	0.00305942	61318956, 36215819, 2069824
5	39	chr7:22725613	T>C	IL6	upstream_gene_variant	Cryptobacterium	133	0.00305942	61318956, 36215819, 2069824
5	39	chr7:22725613	T>C	IL6	upstream_gene_variant	Verminephrobacter	147	0.0101479	61318956, 36215819, 2069824
5	39	chr7:22725613	T>C	IL6	upstream_gene_variant	Geobacter	117	0.00650382	61318956, 36215819, 2069824
5	39	chr7:22725613	T>C	IL6	upstream_gene_variant	Methylibium	117	0.00650382	61318956, 36215819, 2069824
5	39	chr7:22725613	T>C	IL6	upstream_gene_variant	Dechloromonas	132.5	0.0105295	61318956, 36215819, 2069824
5	39	chr7:22725613	T>C	IL6	upstream_gene_variant	Morganella	140	0.0477364	61318956, 36215819, 2069824
5	39	chr7:22725613	T>C	IL6	upstream_gene_variant	Martelella	132.5	0.0105295	61318956, 36215819, 2069824
5	39	chr7:22725613	T>C	IL6	upstream_gene_variant	Brochothrix	131.5	0.0129991	61318956, 36215819, 2069824
5	39	chr7:22725613	T>C	IL6	upstream_gene_variant	Tropheryma	117	0.00650382	61318956, 36215819, 2069824
5	39	chr7:22725613	T>C	IL6	upstream_gene_variant	Arachidicoccus	150	0.0025295	61318956, 36215819, 2069824
5	39	chr7:22725613	T>C	IL6	upstream_gene_variant	CandidatusTachikawaea	131.5	0.0129991	61318956, 36215819, 2069824
5	39	chr7:22725613	T>C	IL6	upstream_gene_variant	Nocardia	117	0.00650382	61318956, 36215819, 2069824
5	39	chr7:22725613	T>C	IL6	upstream_gene_variant	Lelliottia	117	0.00650382	61318956, 36215819, 2069824
5	39	chr7:22725613	T>C	IL6	upstream_gene_variant	Glaciecola	117	0.00650382	61318956, 36215819, 2069824
5	39	chr7:22725613	T>C	IL6	upstream_gene_variant	Halioglobus	117	0.00650382	61318956, 36215819, 2069824
5	39	chr7:22725613	T>C	IL6	upstream_gene_variant	Paenalcaligenes	117	0.00650382	61318956, 36215819, 2069824
5	39	chr7:22725613	T>C	IL6	upstream_gene_variant	Hyphomonas	117	0.00650382	61318956, 36215819, 2069824
5	39	chr7:22725613	T>C	IL6	upstream_gene_variant	Neoasaia	117	0.00650382	61318956, 36215819, 2069824
5	39	chr7:22725613	T>C	IL6	upstream_gene_variant	Phyllobacterium	117	0.00650382	61318956, 36215819, 2069824
5	39	chr7:22725613	T>C	IL6	upstream_gene_variant	CandidatusMidichloria	117	0.00650382	61318956, 36215819, 2069824
5	39	chr7:22725613	T>C	IL6	upstream_gene_variant	Sulfurimonas	117	0.00650382	61318956, 36215819, 2069824
5	39	chr7:22725613	T>C	IL6	upstream_gene_variant	Lentibacillus	117	0.00650382	61318956, 36215819, 2069824
5	39	chr7:22725613	T>C	IL6	upstream_gene_variant	Dermabacter	117	0.00650382	61318956, 36215819, 2069824
5	39	chr7:22725613	T>C	IL6	upstream_gene_variant	Lentzea	117	0.00650382	61318956, 36215819, 2069824
5	39	chr7:22725613	T>C	IL6	upstream_gene_variant	Oscillatoria	117	0.00650382	61318956, 36215819, 2069824
5	39	chr7:22725613	T>C	IL6	upstream_gene_variant	Phycisphaera	136.5	8.00923e-05	61318956, 36215819, 2069824
5	39	chr7:22725613	T>C	IL6	upstream_gene_variant	Zhongshania	117	0.00650382	61318956, 36215819, 2069824
5	39	chr7:22725613	T>C	IL6	upstream_gene_variant	Roseateles	117	0.00650382	61318956, 36215819, 2069824
5	39	chr7:22725613	T>C	IL6	upstream_gene_variant	Celeribacter	117	0.00650382	61318956, 36215819, 2069824
5	39	chr7:22725613	T>C	IL6	upstream_gene_variant	Alkalitalea	117	0.00650382	61318956, 36215819, 2069824
5	39	chr7:22725613	T>C	IL6	upstream_gene_variant	CandidatusDesulforudis	117	0.00650382	61318956, 36215819, 2069824
5	39	chr7:22725613	T>C	IL6	upstream_gene_variant	Thermodesulfobacterium	117	0.00650382	61318956, 36215819, 2069824
5	39	chr7:22725613	T>C	IL6	upstream_gene_variant	Hoyosella	117	0.00650382	61318956, 36215819, 2069824
5	39	chr7:22725613	T>C	IL6	upstream_gene_variant	Plantactinospora	117	0.00650382	61318956, 36215819, 2069824
5	39	chr7:22725613	T>C	IL6	upstream_gene_variant	Caldilinea	117	0.00650382	61318956, 36215819, 2069824
5	39	chr7:22725613	T>C	IL6	upstream_gene_variant	Algoriphagus	117	0.00650382	61318956, 36215819, 2069824
5	39	chr7:22725613	T>C	IL6	upstream_gene_variant	Saprospira	117	0.00650382	61318956, 36215819, 2069824
32	12	chr7:22725717	GTCTCT>GTCTCTCT	IL6	upstream_gene_variant	Bacillus	123	0.0213984	1783991939, 397766885, 374295772, 149864981, 35081782
32	12	chr7:22725717	GTCTCT>GTCTCTCT	IL6	upstream_gene_variant	Haemophilus	143	0.0447401	1783991939, 397766885, 374295772, 149864981, 35081782
32	12	chr7:22725717	GTCTCT>GTCTCTCT	IL6	upstream_gene_variant	Aeromonas	277	0.0257792	1783991939, 397766885, 374295772, 149864981, 35081782
32	12	chr7:22725717	GTCTCT>GTCTCTCT	IL6	upstream_gene_variant	Fermentimonas	284	0.0154567	1783991939, 397766885, 374295772, 149864981, 35081782
32	12	chr7:22725717	GTCTCT>GTCTCTCT	IL6	upstream_gene_variant	Bacteroides	291	0.00943976	1783991939, 397766885, 374295772, 149864981, 35081782
32	12	chr7:22725717	GTCTCT>GTCTCTCT	IL6	upstream_gene_variant	Paracoccus	277.5	0.0186263	1783991939, 397766885, 374295772, 149864981, 35081782
32	12	chr7:22725717	GTCTCT>GTCTCTCT	IL6	upstream_gene_variant	Thermogutta	252	0.0326646	1783991939, 397766885, 374295772, 149864981, 35081782
32	12	chr7:22725717	GTCTCT>GTCTCTCT	IL6	upstream_gene_variant	Bibersteinia	271	0.0254754	1783991939, 397766885, 374295772, 149864981, 35081782
32	12	chr7:22725717	GTCTCT>GTCTCTCT	IL6	upstream_gene_variant	Carboxydothermus	160	0.021471	1783991939, 397766885, 374295772, 149864981, 35081782
32	12	chr7:22725717	GTCTCT>GTCTCTCT	IL6	upstream_gene_variant	Rubrobacter	160	0.021471	1783991939, 397766885, 374295772, 149864981, 35081782
3	41	chr7:22725718	TC>TCCC	IL6	upstream_gene_variant	Staphylococcus	18.5	0.0475542	1554299662, 67892597, 58958718, 2069825
3	41	chr7:22725718	TC>TCCC	IL6	upstream_gene_variant	Streptomyces	103	0.0492502	1554299662, 67892597, 58958718, 2069825
3	41	chr7:22725718	TC>TCCC	IL6	upstream_gene_variant	Bcepfunavirus	96	0.037362	1554299662, 67892597, 58958718, 2069825
3	41	chr7:22725718	TC>TCCC	IL6	upstream_gene_variant	Megasphaera	105	0.0446306	1554299662, 67892597, 58958718, 2069825
3	41	chr7:22725718	TC>TCCC	IL6	upstream_gene_variant	Blautia	104	0.0439695	1554299662, 67892597, 58958718, 2069825
3	41	chr7:22725718	TC>TCCC	IL6	upstream_gene_variant	Thermoclostridium	107	0.0277378	1554299662, 67892597, 58958718, 2069825
3	41	chr7:22725718	TC>TCCC	IL6	upstream_gene_variant	Mogibacterium	104	0.0487304	1554299662, 67892597, 58958718, 2069825
3	41	chr7:22725718	TC>TCCC	IL6	upstream_gene_variant	Actinomyces	107	0.0359158	1554299662, 67892597, 58958718, 2069825
3	41	chr7:22725718	TC>TCCC	IL6	upstream_gene_variant	Arcanobacterium	116	0.000613597	1554299662, 67892597, 58958718, 2069825
3	41	chr7:22725718	TC>TCCC	IL6	upstream_gene_variant	Rothia	109	0.0285833	1554299662, 67892597, 58958718, 2069825
3	41	chr7:22725718	TC>TCCC	IL6	upstream_gene_variant	Spiroplasma	106	0.0269256	1554299662, 67892597, 58958718, 2069825
3	41	chr7:22725718	TC>TCCC	IL6	upstream_gene_variant	CandidatusIshikawaella	104	0.0257558	1554299662, 67892597, 58958718, 2069825
3	41	chr7:22725718	TC>TCCC	IL6	upstream_gene_variant	Hydrogenophaga	103	0.0449275	1554299662, 67892597, 58958718, 2069825
3	41	chr7:22725718	TC>TCCC	IL6	upstream_gene_variant	CandidatusSymbiobacter	101	0.0472788	1554299662, 67892597, 58958718, 2069825
3	41	chr7:22725718	TC>TCCC	IL6	upstream_gene_variant	Variovorax	101	0.0472788	1554299662, 67892597, 58958718, 2069825
3	41	chr7:22725718	TC>TCCC	IL6	upstream_gene_variant	Bacteroides	105	0.0413772	1554299662, 67892597, 58958718, 2069825
3	41	chr7:22725718	TC>TCCC	IL6	upstream_gene_variant	Muribaculum	114	0.0126314	1554299662, 67892597, 58958718, 2069825
3	41	chr7:22725718	TC>TCCC	IL6	upstream_gene_variant	Parabacteroides	108	0.0255195	1554299662, 67892597, 58958718, 2069825
3	41	chr7:22725718	TC>TCCC	IL6	upstream_gene_variant	Odoribacter	104	0.0232366	1554299662, 67892597, 58958718, 2069825
3	41	chr7:22725718	TC>TCCC	IL6	upstream_gene_variant	Alistipes	114	0.00576606	1554299662, 67892597, 58958718, 2069825
3	41	chr7:22725718	TC>TCCC	IL6	upstream_gene_variant	Luteibacter	80	0.0202431	1554299662, 67892597, 58958718, 2069825
3	41	chr7:22725718	TC>TCCC	IL6	upstream_gene_variant	Ottowia	106	0.0131909	1554299662, 67892597, 58958718, 2069825
3	41	chr7:22725718	TC>TCCC	IL6	upstream_gene_variant	Thiomonas	102	0.044278	1554299662, 67892597, 58958718, 2069825
3	41	chr7:22725718	TC>TCCC	IL6	upstream_gene_variant	Sphingorhabdus	99	0.037137	1554299662, 67892597, 58958718, 2069825
3	41	chr7:22725718	TC>TCCC	IL6	upstream_gene_variant	Bosea	106	0.00525172	1554299662, 67892597, 58958718, 2069825
3	41	chr7:22725718	TC>TCCC	IL6	upstream_gene_variant	Devosia	91.5	0.0411414	1554299662, 67892597, 58958718, 2069825
3	41	chr7:22725718	TC>TCCC	IL6	upstream_gene_variant	Liberibacter	98	0.00235408	1554299662, 67892597, 58958718, 2069825
3	41	chr7:22725718	TC>TCCC	IL6	upstream_gene_variant	Phreatobacter	106	0.0131909	1554299662, 67892597, 58958718, 2069825
3	41	chr7:22725718	TC>TCCC	IL6	upstream_gene_variant	Ruminococcus	105	0.0425244	1554299662, 67892597, 58958718, 2069825
3	41	chr7:22725718	TC>TCCC	IL6	upstream_gene_variant	Flavonifractor	105	0.0107099	1554299662, 67892597, 58958718, 2069825
3	41	chr7:22725718	TC>TCCC	IL6	upstream_gene_variant	Hungateiclostridium	97	0.0207751	1554299662, 67892597, 58958718, 2069825
3	41	chr7:22725718	TC>TCCC	IL6	upstream_gene_variant	Intestinimonas	98	0.042568	1554299662, 67892597, 58958718, 2069825
3	41	chr7:22725718	TC>TCCC	IL6	upstream_gene_variant	Monoglobus	117	0.00109767	1554299662, 67892597, 58958718, 2069825
3	41	chr7:22725718	TC>TCCC	IL6	upstream_gene_variant	Collinsella	109	0.00810733	1554299662, 67892597, 58958718, 2069825
3	41	chr7:22725718	TC>TCCC	IL6	upstream_gene_variant	Conexibacter	99.5	0.000463869	1554299662, 67892597, 58958718, 2069825
3	41	chr7:22725718	TC>TCCC	IL6	upstream_gene_variant	CandidatusDoolittlea	100	0.0241159	1554299662, 67892597, 58958718, 2069825
3	41	chr7:22725718	TC>TCCC	IL6	upstream_gene_variant	Cedecea	101	0.0169435	1554299662, 67892597, 58958718, 2069825
3	41	chr7:22725718	TC>TCCC	IL6	upstream_gene_variant	Aliivibrio	80	0.0202431	1554299662, 67892597, 58958718, 2069825
3	41	chr7:22725718	TC>TCCC	IL6	upstream_gene_variant	Porphyrobacter	81	0.0142538	1554299662, 67892597, 58958718, 2069825
3	41	chr7:22725718	TC>TCCC	IL6	upstream_gene_variant	CandidatusEndolissoclinum	94.5	0.0111999	1554299662, 67892597, 58958718, 2069825
3	41	chr7:22725718	TC>TCCC	IL6	upstream_gene_variant	Pannonibacter	93	0.0405784	1554299662, 67892597, 58958718, 2069825
3	41	chr7:22725718	TC>TCCC	IL6	upstream_gene_variant	Orientia	92.5	0.0347443	1554299662, 67892597, 58958718, 2069825
3	41	chr7:22725718	TC>TCCC	IL6	upstream_gene_variant	CandidatusAzobacteroides	106	0.0285285	1554299662, 67892597, 58958718, 2069825
3	41	chr7:22725718	TC>TCCC	IL6	upstream_gene_variant	Hymenobacter	99.5	0.000463869	1554299662, 67892597, 58958718, 2069825
3	41	chr7:22725718	TC>TCCC	IL6	upstream_gene_variant	Anaerotignum	110	0.00949384	1554299662, 67892597, 58958718, 2069825
3	41	chr7:22725718	TC>TCCC	IL6	upstream_gene_variant	Dehalobacter	82	0.000310141	1554299662, 67892597, 58958718, 2069825
3	41	chr7:22725718	TC>TCCC	IL6	upstream_gene_variant	Faecalibaculum	97	0.00310641	1554299662, 67892597, 58958718, 2069825
3	41	chr7:22725718	TC>TCCC	IL6	upstream_gene_variant	Microbacterium	102	0.0242435	1554299662, 67892597, 58958718, 2069825
3	41	chr7:22725718	TC>TCCC	IL6	upstream_gene_variant	Micropruina	95.5	0.00893731	1554299662, 67892597, 58958718, 2069825
3	41	chr7:22725718	TC>TCCC	IL6	upstream_gene_variant	Scardovia	115	0.000243633	1554299662, 67892597, 58958718, 2069825
3	41	chr7:22725718	TC>TCCC	IL6	upstream_gene_variant	Olsenella	105	0.0178043	1554299662, 67892597, 58958718, 2069825
3	41	chr7:22725718	TC>TCCC	IL6	upstream_gene_variant	CandidatusPhytoplasma	96	0.0129155	1554299662, 67892597, 58958718, 2069825
3	41	chr7:22725718	TC>TCCC	IL6	upstream_gene_variant	Petrimonas	101	3.24853e-05	1554299662, 67892597, 58958718, 2069825
3	41	chr7:22725718	TC>TCCC	IL6	upstream_gene_variant	Draconibacterium	95	0.0292627	1554299662, 67892597, 58958718, 2069825
3	41	chr7:22725718	TC>TCCC	IL6	upstream_gene_variant	Gillisia	82	0.000310141	1554299662, 67892597, 58958718, 2069825
3	41	chr7:22725718	TC>TCCC	IL6	upstream_gene_variant	CandidatusSulcia	81	0.0142538	1554299662, 67892597, 58958718, 2069825
3	41	chr7:22725718	TC>TCCC	IL6	upstream_gene_variant	Flammeovirga	82	0.000310141	1554299662, 67892597, 58958718, 2069825
3	41	chr7:22725718	TC>TCCC	IL6	upstream_gene_variant	Chitinophaga	100	5.14899e-05	1554299662, 67892597, 58958718, 2069825
3	41	chr7:22725718	TC>TCCC	IL6	upstream_gene_variant	Paenibacillus	106	0.0252128	1554299662, 67892597, 58958718, 2069825
3	41	chr7:22725718	TC>TCCC	IL6	upstream_gene_variant	Herbinix	107	0.00586373	1554299662, 67892597, 58958718, 2069825
3	41	chr7:22725718	TC>TCCC	IL6	upstream_gene_variant	Roseburia	105	0.0305944	1554299662, 67892597, 58958718, 2069825
3	41	chr7:22725718	TC>TCCC	IL6	upstream_gene_variant	Geosporobacter	96.5	0.00709216	1554299662, 67892597, 58958718, 2069825
3	41	chr7:22725718	TC>TCCC	IL6	upstream_gene_variant	Syntrophomonas	80	0.0202431	1554299662, 67892597, 58958718, 2069825
3	41	chr7:22725718	TC>TCCC	IL6	upstream_gene_variant	Halanaerobium	80	0.0202431	1554299662, 67892597, 58958718, 2069825
3	41	chr7:22725718	TC>TCCC	IL6	upstream_gene_variant	Ezakiella	80	0.0202431	1554299662, 67892597, 58958718, 2069825
3	41	chr7:22725718	TC>TCCC	IL6	upstream_gene_variant	Actinotignum	82	0.000310141	1554299662, 67892597, 58958718, 2069825
3	41	chr7:22725718	TC>TCCC	IL6	upstream_gene_variant	Mobiluncus	81	0.0142538	1554299662, 67892597, 58958718, 2069825
3	41	chr7:22725718	TC>TCCC	IL6	upstream_gene_variant	Brevibacterium	110	0.00089137	1554299662, 67892597, 58958718, 2069825
3	41	chr7:22725718	TC>TCCC	IL6	upstream_gene_variant	Pseudopropionibacterium	107	0.0075688	1554299662, 67892597, 58958718, 2069825
3	41	chr7:22725718	TC>TCCC	IL6	upstream_gene_variant	Propionimicrobium	80	0.0202431	1554299662, 67892597, 58958718, 2069825
3	41	chr7:22725718	TC>TCCC	IL6	upstream_gene_variant	Saccharomonospora	93.5	0.0139575	1554299662, 67892597, 58958718, 2069825
3	41	chr7:22725718	TC>TCCC	IL6	upstream_gene_variant	Thermobifida	120	5.99692e-06	1554299662, 67892597, 58958718, 2069825
3	41	chr7:22725718	TC>TCCC	IL6	upstream_gene_variant	CandidatusAtelocyanobacterium	96	0.0129155	1554299662, 67892597, 58958718, 2069825
3	41	chr7:22725718	TC>TCCC	IL6	upstream_gene_variant	Planktothrix	111	0.00188133	1554299662, 67892597, 58958718, 2069825
3	41	chr7:22725718	TC>TCCC	IL6	upstream_gene_variant	CandidatusRiesia	102	0.0275006	1554299662, 67892597, 58958718, 2069825
3	41	chr7:22725718	TC>TCCC	IL6	upstream_gene_variant	Alteromonas	102	0.0242435	1554299662, 67892597, 58958718, 2069825
3	41	chr7:22725718	TC>TCCC	IL6	upstream_gene_variant	Kangiella	81	0.0142538	1554299662, 67892597, 58958718, 2069825
3	41	chr7:22725718	TC>TCCC	IL6	upstream_gene_variant	Vitreoscilla	106	0.0070584	1554299662, 67892597, 58958718, 2069825
3	41	chr7:22725718	TC>TCCC	IL6	upstream_gene_variant	Azospira	100	5.14899e-05	1554299662, 67892597, 58958718, 2069825
3	41	chr7:22725718	TC>TCCC	IL6	upstream_gene_variant	Wolinella	80	0.0202431	1554299662, 67892597, 58958718, 2069825
3	41	chr7:22725718	TC>TCCC	IL6	upstream_gene_variant	Granulibacter	97.5	0.000919426	1554299662, 67892597, 58958718, 2069825
3	41	chr7:22725718	TC>TCCC	IL6	upstream_gene_variant	Altererythrobacter	99.5	0.000463869	1554299662, 67892597, 58958718, 2069825
3	41	chr7:22725718	TC>TCCC	IL6	upstream_gene_variant	Hyphomicrobium	97	0.00310641	1554299662, 67892597, 58958718, 2069825
3	41	chr7:22725718	TC>TCCC	IL6	upstream_gene_variant	Sphaerochaeta	95.5	0.00893731	1554299662, 67892597, 58958718, 2069825
3	41	chr7:22725718	TC>TCCC	IL6	upstream_gene_variant	Thermovirga	80	0.0202431	1554299662, 67892597, 58958718, 2069825
3	41	chr7:22725718	TC>TCCC	IL6	upstream_gene_variant	Frankia	91.5	0.0411414	1554299662, 67892597, 58958718, 2069825
3	41	chr7:22725718	TC>TCCC	IL6	upstream_gene_variant	Nakamurella	97	0.00310641	1554299662, 67892597, 58958718, 2069825
3	41	chr7:22725718	TC>TCCC	IL6	upstream_gene_variant	Pseudoxanthomonas	94	0.0192915	1554299662, 67892597, 58958718, 2069825
3	41	chr7:22725718	TC>TCCC	IL6	upstream_gene_variant	Thauera	97.5	0.00559653	1554299662, 67892597, 58958718, 2069825
3	41	chr7:22725718	TC>TCCC	IL6	upstream_gene_variant	Blastomonas	82	0.000310141	1554299662, 67892597, 58958718, 2069825
3	41	chr7:22725718	TC>TCCC	IL6	upstream_gene_variant	Rhodopseudomonas	113	0.00121547	1554299662, 67892597, 58958718, 2069825
3	41	chr7:22725718	TC>TCCC	IL6	upstream_gene_variant	Hartmannibacter	82	0.000310141	1554299662, 67892597, 58958718, 2069825
3	41	chr7:22725718	TC>TCCC	IL6	upstream_gene_variant	Dokdonella	102.5	1.75026e-07	1554299662, 67892597, 58958718, 2069825
3	41	chr7:22725718	TC>TCCC	IL6	upstream_gene_variant	Pseudohongiella	80	0.0202431	1554299662, 67892597, 58958718, 2069825
3	41	chr7:22725718	TC>TCCC	IL6	upstream_gene_variant	Zymomonas	102	2.0274e-05	1554299662, 67892597, 58958718, 2069825
3	41	chr7:22725718	TC>TCCC	IL6	upstream_gene_variant	Ketogulonicigenium	101	3.24853e-05	1554299662, 67892597, 58958718, 2069825
3	41	chr7:22725718	TC>TCCC	IL6	upstream_gene_variant	Defluviimonas	119	8.64903e-06	1554299662, 67892597, 58958718, 2069825
3	41	chr7:22725718	TC>TCCC	IL6	upstream_gene_variant	Yoonia	82	0.000310141	1554299662, 67892597, 58958718, 2069825
3	41	chr7:22725718	TC>TCCC	IL6	upstream_gene_variant	Gemmobacter	98	0.00235408	1554299662, 67892597, 58958718, 2069825
3	41	chr7:22725718	TC>TCCC	IL6	upstream_gene_variant	Phenylobacterium	115	0.00010646	1554299662, 67892597, 58958718, 2069825
3	41	chr7:22725718	TC>TCCC	IL6	upstream_gene_variant	Pararhodospirillum	80	0.0202431	1554299662, 67892597, 58958718, 2069825
3	41	chr7:22725718	TC>TCCC	IL6	upstream_gene_variant	Ramlibacter	80	0.0202431	1554299662, 67892597, 58958718, 2069825
3	41	chr7:22725718	TC>TCCC	IL6	upstream_gene_variant	Rhizobacter	102.5	1.75026e-07	1554299662, 67892597, 58958718, 2069825
3	41	chr7:22725718	TC>TCCC	IL6	upstream_gene_variant	Herbaspirillum	123	8.06816e-11	1554299662, 67892597, 58958718, 2069825
3	41	chr7:22725718	TC>TCCC	IL6	upstream_gene_variant	Janthinobacterium	109	0.00190441	1554299662, 67892597, 58958718, 2069825
3	41	chr7:22725718	TC>TCCC	IL6	upstream_gene_variant	Collimonas	80	0.0202431	1554299662, 67892597, 58958718, 2069825
3	41	chr7:22725718	TC>TCCC	IL6	upstream_gene_variant	CandidatusMethylopumilus	80	0.0202431	1554299662, 67892597, 58958718, 2069825
3	41	chr7:22725718	TC>TCCC	IL6	upstream_gene_variant	Clavibacter	101	3.24853e-05	1554299662, 67892597, 58958718, 2069825
3	41	chr7:22725718	TC>TCCC	IL6	upstream_gene_variant	Cryobacterium	81	0.0142538	1554299662, 67892597, 58958718, 2069825
3	41	chr7:22725718	TC>TCCC	IL6	upstream_gene_variant	Arsenicicoccus	82	0.000310141	1554299662, 67892597, 58958718, 2069825
3	41	chr7:22725718	TC>TCCC	IL6	upstream_gene_variant	Cellulomonas	100	5.14899e-05	1554299662, 67892597, 58958718, 2069825
3	41	chr7:22725718	TC>TCCC	IL6	upstream_gene_variant	Aeromicrobium	95.5	0.00893731	1554299662, 67892597, 58958718, 2069825
3	41	chr7:22725718	TC>TCCC	IL6	upstream_gene_variant	Pimelobacter	99	0.00177214	1554299662, 67892597, 58958718, 2069825
3	41	chr7:22725718	TC>TCCC	IL6	upstream_gene_variant	Kitasatospora	81	0.0142538	1554299662, 67892597, 58958718, 2069825
3	41	chr7:22725718	TC>TCCC	IL6	upstream_gene_variant	Kineococcus	80	0.0202431	1554299662, 67892597, 58958718, 2069825
3	41	chr7:22725718	TC>TCCC	IL6	upstream_gene_variant	Saccharopolyspora	80	0.0202431	1554299662, 67892597, 58958718, 2069825
3	41	chr7:22725718	TC>TCCC	IL6	upstream_gene_variant	Ethanoligenens	110	0.00232744	1554299662, 67892597, 58958718, 2069825
3	41	chr7:22725718	TC>TCCC	IL6	upstream_gene_variant	Thermoanaerobacterium	80	0.0202431	1554299662, 67892597, 58958718, 2069825
3	41	chr7:22725718	TC>TCCC	IL6	upstream_gene_variant	Megamonas	100	0.0013252	1554299662, 67892597, 58958718, 2069825
3	41	chr7:22725718	TC>TCCC	IL6	upstream_gene_variant	Flavivirga	80	0.0202431	1554299662, 67892597, 58958718, 2069825
3	41	chr7:22725718	TC>TCCC	IL6	upstream_gene_variant	Aequorivita	82	0.000310141	1554299662, 67892597, 58958718, 2069825
3	41	chr7:22725718	TC>TCCC	IL6	upstream_gene_variant	Arenibacter	82	0.000310141	1554299662, 67892597, 58958718, 2069825
3	41	chr7:22725718	TC>TCCC	IL6	upstream_gene_variant	Zunongwangia	82	0.000310141	1554299662, 67892597, 58958718, 2069825
3	41	chr7:22725718	TC>TCCC	IL6	upstream_gene_variant	Tenacibaculum	99	0.00177214	1554299662, 67892597, 58958718, 2069825
3	41	chr7:22725718	TC>TCCC	IL6	upstream_gene_variant	Mucilaginibacter	82	0.000310141	1554299662, 67892597, 58958718, 2069825
3	41	chr7:22725718	TC>TCCC	IL6	upstream_gene_variant	Spirosoma	80	0.0202431	1554299662, 67892597, 58958718, 2069825
3	41	chr7:22725718	TC>TCCC	IL6	upstream_gene_variant	Gemmatimonas	123	8.06816e-11	1554299662, 67892597, 58958718, 2069825
3	41	chr7:22725718	TC>TCCC	IL6	upstream_gene_variant	Nitrospira	81	0.0142538	1554299662, 67892597, 58958718, 2069825
3	41	chr7:22725718	TC>TCCC	IL6	upstream_gene_variant	Exiguobacterium	97.5	0.00559653	1554299662, 67892597, 58958718, 2069825
3	41	chr7:22725718	TC>TCCC	IL6	upstream_gene_variant	Oscillibacter	109	0.00959487	1554299662, 67892597, 58958718, 2069825
3	41	chr7:22725718	TC>TCCC	IL6	upstream_gene_variant	Cryptobacterium	101	3.24853e-05	1554299662, 67892597, 58958718, 2069825
3	41	chr7:22725718	TC>TCCC	IL6	upstream_gene_variant	Verminephrobacter	114	0.000592466	1554299662, 67892597, 58958718, 2069825
3	41	chr7:22725718	TC>TCCC	IL6	upstream_gene_variant	Desulfovibrio	109	0.0125838	1554299662, 67892597, 58958718, 2069825
3	41	chr7:22725718	TC>TCCC	IL6	upstream_gene_variant	Haematospirillum	101	3.24853e-05	1554299662, 67892597, 58958718, 2069825
3	41	chr7:22725718	TC>TCCC	IL6	upstream_gene_variant	Alkaliphilus	80	0.0202431	1554299662, 67892597, 58958718, 2069825
3	41	chr7:22725718	TC>TCCC	IL6	upstream_gene_variant	Mageeibacillus	80	0.0202431	1554299662, 67892597, 58958718, 2069825
3	41	chr7:22725718	TC>TCCC	IL6	upstream_gene_variant	Adlercreutzia	94.5	0.0111999	1554299662, 67892597, 58958718, 2069825
3	41	chr7:22725718	TC>TCCC	IL6	upstream_gene_variant	Deinococcus	96.5	0.00709216	1554299662, 67892597, 58958718, 2069825
3	41	chr7:22725718	TC>TCCC	IL6	upstream_gene_variant	Mucinivorans	95	0.00530287	1554299662, 67892597, 58958718, 2069825
3	41	chr7:22725718	TC>TCCC	IL6	upstream_gene_variant	Blattabacterium	98.5	0.000655748	1554299662, 67892597, 58958718, 2069825
3	41	chr7:22725718	TC>TCCC	IL6	upstream_gene_variant	Cloacibacillus	80	0.0202431	1554299662, 67892597, 58958718, 2069825
3	41	chr7:22725718	TC>TCCC	IL6	upstream_gene_variant	Delftia	93	0.0405784	1554299662, 67892597, 58958718, 2069825
3	41	chr7:22725718	TC>TCCC	IL6	upstream_gene_variant	Sulfurospirillum	81	0.0142538	1554299662, 67892597, 58958718, 2069825
3	41	chr7:22725718	TC>TCCC	IL6	upstream_gene_variant	Methyloversatilis	102.5	1.75026e-07	1554299662, 67892597, 58958718, 2069825
3	41	chr7:22725718	TC>TCCC	IL6	upstream_gene_variant	Bdellovibrio	80	0.0202431	1554299662, 67892597, 58958718, 2069825
3	41	chr7:22725718	TC>TCCC	IL6	upstream_gene_variant	Arachidicoccus	95	0.0158231	1554299662, 67892597, 58958718, 2069825
3	41	chr7:22725718	TC>TCCC	IL6	upstream_gene_variant	Colwellia	81	0.0142538	1554299662, 67892597, 58958718, 2069825
3	41	chr7:22725718	TC>TCCC	IL6	upstream_gene_variant	Nitrosomonas	80	0.0202431	1554299662, 67892597, 58958718, 2069825
3	41	chr7:22725718	TC>TCCC	IL6	upstream_gene_variant	Magnetospirillum	81	0.0142538	1554299662, 67892597, 58958718, 2069825
3	41	chr7:22725718	TC>TCCC	IL6	upstream_gene_variant	Planctomyces	81	0.0142538	1554299662, 67892597, 58958718, 2069825
3	41	chr7:22725718	TC>TCCC	IL6	upstream_gene_variant	Sulfuricaulis	81	0.0142538	1554299662, 67892597, 58958718, 2069825
3	41	chr7:22725718	TC>TCCC	IL6	upstream_gene_variant	Taylorella	97	0.00310641	1554299662, 67892597, 58958718, 2069825
3	41	chr7:22725718	TC>TCCC	IL6	upstream_gene_variant	Lawsonia	114	0.000143384	1554299662, 67892597, 58958718, 2069825
3	41	chr7:22725718	TC>TCCC	IL6	upstream_gene_variant	Gluconobacter	82	0.000310141	1554299662, 67892597, 58958718, 2069825
3	41	chr7:22725718	TC>TCCC	IL6	upstream_gene_variant	Cyclobacterium	81	0.0142538	1554299662, 67892597, 58958718, 2069825
3	41	chr7:22725718	TC>TCCC	IL6	upstream_gene_variant	Chelatococcus	82	0.000310141	1554299662, 67892597, 58958718, 2069825
3	41	chr7:22725718	TC>TCCC	IL6	upstream_gene_variant	Ichthyobacterium	81	0.0142538	1554299662, 67892597, 58958718, 2069825
3	41	chr7:22725718	TC>TCCC	IL6	upstream_gene_variant	Ignavibacterium	82	0.000310141	1554299662, 67892597, 58958718, 2069825
3	41	chr7:22725718	TC>TCCC	IL6	upstream_gene_variant	Gemmatirosa	82	0.000310141	1554299662, 67892597, 58958718, 2069825
3	41	chr7:22725718	TC>TCCC	IL6	upstream_gene_variant	Simiduia	80	0.0202431	1554299662, 67892597, 58958718, 2069825
3	41	chr7:22725718	TC>TCCC	IL6	upstream_gene_variant	Variibacter	82	0.000310141	1554299662, 67892597, 58958718, 2069825
3	41	chr7:22725718	TC>TCCC	IL6	upstream_gene_variant	Methylocystis	82	0.000310141	1554299662, 67892597, 58958718, 2069825
3	41	chr7:22725718	TC>TCCC	IL6	upstream_gene_variant	Methylocella	81	0.0142538	1554299662, 67892597, 58958718, 2069825
3	41	chr7:22725718	TC>TCCC	IL6	upstream_gene_variant	Azorhizobium	82	0.000310141	1554299662, 67892597, 58958718, 2069825
3	41	chr7:22725718	TC>TCCC	IL6	upstream_gene_variant	Arcobacter	80	0.0202431	1554299662, 67892597, 58958718, 2069825
3	41	chr7:22725718	TC>TCCC	IL6	upstream_gene_variant	Nautilia	102.5	1.75026e-07	1554299662, 67892597, 58958718, 2069825
3	41	chr7:22725718	TC>TCCC	IL6	upstream_gene_variant	Syntrophus	82	0.000310141	1554299662, 67892597, 58958718, 2069825
3	41	chr7:22725718	TC>TCCC	IL6	upstream_gene_variant	Aeribacillus	82	0.000310141	1554299662, 67892597, 58958718, 2069825
3	41	chr7:22725718	TC>TCCC	IL6	upstream_gene_variant	Renibacterium	82	0.000310141	1554299662, 67892597, 58958718, 2069825
3	41	chr7:22725718	TC>TCCC	IL6	upstream_gene_variant	Glutamicibacter	82	0.000310141	1554299662, 67892597, 58958718, 2069825
3	41	chr7:22725718	TC>TCCC	IL6	upstream_gene_variant	Leifsonia	81	0.0142538	1554299662, 67892597, 58958718, 2069825
3	41	chr7:22725718	TC>TCCC	IL6	upstream_gene_variant	Actinopolymorpha	82	0.000310141	1554299662, 67892597, 58958718, 2069825
3	41	chr7:22725718	TC>TCCC	IL6	upstream_gene_variant	Anabaena	82	0.000310141	1554299662, 67892597, 58958718, 2069825
3	41	chr7:22725718	TC>TCCC	IL6	upstream_gene_variant	Cyanothece	80	0.0202431	1554299662, 67892597, 58958718, 2069825
3	41	chr7:22725718	TC>TCCC	IL6	upstream_gene_variant	Akkermansia	97.5	0.000919426	1554299662, 67892597, 58958718, 2069825
3	41	chr7:22725718	TC>TCCC	IL6	upstream_gene_variant	Hoyosella	82	0.000310141	1554299662, 67892597, 58958718, 2069825
3	41	chr7:22725718	TC>TCCC	IL6	upstream_gene_variant	Plantactinospora	82	0.000310141	1554299662, 67892597, 58958718, 2069825
3	41	chr7:22725718	TC>TCCC	IL6	upstream_gene_variant	Caldilinea	82	0.000310141	1554299662, 67892597, 58958718, 2069825
3	41	chr7:22725718	TC>TCCC	IL6	upstream_gene_variant	Algoriphagus	82	0.000310141	1554299662, 67892597, 58958718, 2069825
3	41	chr7:22725718	TC>TCCC	IL6	upstream_gene_variant	Saprospira	82	0.000310141	1554299662, 67892597, 58958718, 2069825
1	43	chr7:22725719	CTCT>CTCTTCT	IL6	upstream_gene_variant	Sinsheimervirus	43	0.0139468	1300474454
1	43	chr7:22725719	CTCT>CTCTTCT	IL6	upstream_gene_variant	Psychrobacter	39	0.0248395	1300474454
1	43	chr7:22725719	CTCT>CTCTTCT	IL6	upstream_gene_variant	Devosia	42	0.0192037	1300474454
1	43	chr7:22725719	CTCT>CTCTTCT	IL6	upstream_gene_variant	Janibacter	38	0.0346953	1300474454
1	43	chr7:22725719	CTCT>CTCTTCT	IL6	upstream_gene_variant	Neorhizobium	42	1.28187e-05	1300474454
1	43	chr7:22725719	CTCT>CTCTTCT	IL6	upstream_gene_variant	CandidatusEndolissoclinum	42	0.00829377	1300474454
1	43	chr7:22725719	CTCT>CTCTTCT	IL6	upstream_gene_variant	Desulfurella	40	0.0443219	1300474454
1	43	chr7:22725719	CTCT>CTCTTCT	IL6	upstream_gene_variant	Niastella	39	0.0248395	1300474454
1	43	chr7:22725719	CTCT>CTCTTCT	IL6	upstream_gene_variant	Tumebacillus	41	0.000617486	1300474454
1	43	chr7:22725719	CTCT>CTCTTCT	IL6	upstream_gene_variant	Limnochorda	39	0.0355225	1300474454
1	43	chr7:22725719	CTCT>CTCTTCT	IL6	upstream_gene_variant	Thermogutta	41	0.0415021	1300474454
1	43	chr7:22725719	CTCT>CTCTTCT	IL6	upstream_gene_variant	Fibrella	39	0.0151349	1300474454
1	43	chr7:22725719	CTCT>CTCTTCT	IL6	upstream_gene_variant	Acetoanaerobium	40	0.00448293	1300474454
1	43	chr7:22725719	CTCT>CTCTTCT	IL6	upstream_gene_variant	Halothermothrix	41	0.000617486	1300474454
1	43	chr7:22725719	CTCT>CTCTTCT	IL6	upstream_gene_variant	CandidatusAtelocyanobacterium	41	0.0187892	1300474454
1	43	chr7:22725719	CTCT>CTCTTCT	IL6	upstream_gene_variant	Desulfobulbus	43	1.50429e-10	1300474454
1	43	chr7:22725719	CTCT>CTCTTCT	IL6	upstream_gene_variant	Agrococcus	42	0.00158967	1300474454
1	43	chr7:22725719	CTCT>CTCTTCT	IL6	upstream_gene_variant	Aeromicrobium	38	0.0346953	1300474454
1	43	chr7:22725719	CTCT>CTCTTCT	IL6	upstream_gene_variant	Friedmanniella	40	0.00448293	1300474454
1	43	chr7:22725719	CTCT>CTCTTCT	IL6	upstream_gene_variant	Mycolicibacterium	43	4.62014e-06	1300474454
1	43	chr7:22725719	CTCT>CTCTTCT	IL6	upstream_gene_variant	Aureitalea	41	0.000617486	1300474454
1	43	chr7:22725719	CTCT>CTCTTCT	IL6	upstream_gene_variant	Salegentibacter	41	0.000617486	1300474454
1	43	chr7:22725719	CTCT>CTCTTCT	IL6	upstream_gene_variant	Nitrospira	42	1.28187e-05	1300474454
1	43	chr7:22725719	CTCT>CTCTTCT	IL6	upstream_gene_variant	Snodgrassella	42	0.0133851	1300474454
1	43	chr7:22725719	CTCT>CTCTTCT	IL6	upstream_gene_variant	Agrobacterium	39	0.0248395	1300474454
1	43	chr7:22725719	CTCT>CTCTTCT	IL6	upstream_gene_variant	Rhizobium	39	0.0151349	1300474454
1	43	chr7:22725719	CTCT>CTCTTCT	IL6	upstream_gene_variant	Jiangella	43	1.50429e-10	1300474454
1	43	chr7:22725719	CTCT>CTCTTCT	IL6	upstream_gene_variant	Pseudonocardia	41	0.000617486	1300474454
2	42	chr7:22725720	TC>TCCC	IL6	upstream_gene_variant	Punavirus	77	0.0489213	1783992187
2	42	chr7:22725720	TC>TCCC	IL6	upstream_gene_variant	Tequatrovirus	79	0.0228727	1783992187
2	42	chr7:22725720	TC>TCCC	IL6	upstream_gene_variant	Ligilactobacillus	60.5	0.042013	1783992187
2	42	chr7:22725720	TC>TCCC	IL6	upstream_gene_variant	Brussowvirus	61.5	0.00302036	1783992187
2	42	chr7:22725720	TC>TCCC	IL6	upstream_gene_variant	Salasvirus	79	0.000566868	1783992187
2	42	chr7:22725720	TC>TCCC	IL6	upstream_gene_variant	Bcepfunavirus	76	0.013062	1783992187
2	42	chr7:22725720	TC>TCCC	IL6	upstream_gene_variant	Erwinia	77	0.0291338	1783992187
2	42	chr7:22725720	TC>TCCC	IL6	upstream_gene_variant	Lactobacillus	63	7.69615e-06	1783992187
2	42	chr7:22725720	TC>TCCC	IL6	upstream_gene_variant	Twortvirus	61.5	0.00302036	1783992187
2	42	chr7:22725720	TC>TCCC	IL6	upstream_gene_variant	Vedamuthuvirus	63	7.69615e-06	1783992187
2	42	chr7:22725720	TC>TCCC	IL6	upstream_gene_variant	Sandinevirus	63	7.69615e-06	1783992187
2	42	chr7:22725720	TC>TCCC	IL6	upstream_gene_variant	Luteibacter	61.5	0.00302036	1783992187
2	42	chr7:22725720	TC>TCCC	IL6	upstream_gene_variant	Aliivibrio	61.5	0.00302036	1783992187
2	42	chr7:22725720	TC>TCCC	IL6	upstream_gene_variant	Aurantimicrobium	61	0.0170703	1783992187
2	42	chr7:22725720	TC>TCCC	IL6	upstream_gene_variant	Actinotignum	63	7.69615e-06	1783992187
2	42	chr7:22725720	TC>TCCC	IL6	upstream_gene_variant	Mobiluncus	62.5	0.00179782	1783992187
2	42	chr7:22725720	TC>TCCC	IL6	upstream_gene_variant	Azospira	60	0.0240543	1783992187
2	42	chr7:22725720	TC>TCCC	IL6	upstream_gene_variant	Herbaspirillum	60	0.0240543	1783992187
2	42	chr7:22725720	TC>TCCC	IL6	upstream_gene_variant	Pontimonas	61	0.0170703	1783992187
2	42	chr7:22725720	TC>TCCC	IL6	upstream_gene_variant	Microlunatus	60	0.0240543	1783992187
2	42	chr7:22725720	TC>TCCC	IL6	upstream_gene_variant	Gemmatimonas	61	0.0170703	1783992187
2	42	chr7:22725720	TC>TCCC	IL6	upstream_gene_variant	Cryptobacterium	60	0.0240543	1783992187
2	42	chr7:22725720	TC>TCCC	IL6	upstream_gene_variant	Haematospirillum	62	0.011933	1783992187
2	42	chr7:22725720	TC>TCCC	IL6	upstream_gene_variant	Xanthomonas	61	0.0170703	1783992187
2	42	chr7:22725720	TC>TCCC	IL6	upstream_gene_variant	Mageeibacillus	61.5	0.00302036	1783992187
2	42	chr7:22725720	TC>TCCC	IL6	upstream_gene_variant	Blattabacterium	60.5	0.042013	1783992187
2	42	chr7:22725720	TC>TCCC	IL6	upstream_gene_variant	Methyloversatilis	61.5	0.00302036	1783992187
2	42	chr7:22725720	TC>TCCC	IL6	upstream_gene_variant	Nitrosomonas	61.5	0.00302036	1783992187
2	42	chr7:22725720	TC>TCCC	IL6	upstream_gene_variant	Taylorella	82	5.38489e-05	1783992187
2	42	chr7:22725720	TC>TCCC	IL6	upstream_gene_variant	Nautilia	61.5	0.00302036	1783992187
2	42	chr7:22725720	TC>TCCC	IL6	upstream_gene_variant	Hoyosella	63	7.69615e-06	1783992187
2	42	chr7:22725720	TC>TCCC	IL6	upstream_gene_variant	Plantactinospora	63	7.69615e-06	1783992187
2	42	chr7:22725720	TC>TCCC	IL6	upstream_gene_variant	Caldilinea	63	7.69615e-06	1783992187
2	42	chr7:22725720	TC>TCCC	IL6	upstream_gene_variant	Algoriphagus	63	7.69615e-06	1783992187
2	42	chr7:22725720	TC>TCCC	IL6	upstream_gene_variant	Saprospira	63	7.69615e-06	1783992187
2	42	chr7:22725722	T>TCC	IL6	upstream_gene_variant	Pankowvirus	62	0.011933	869066146
2	42	chr7:22725722	T>TCC	IL6	upstream_gene_variant	Biseptimavirus	62.5	0.00179782	869066146
2	42	chr7:22725722	T>TCC	IL6	upstream_gene_variant	Dubowvirus	62.5	0.00179782	869066146
2	42	chr7:22725722	T>TCC	IL6	upstream_gene_variant	Phietavirus	62.5	0.00179782	869066146
2	42	chr7:22725722	T>TCC	IL6	upstream_gene_variant	Peeveelvirus	63	7.69615e-06	869066146
2	42	chr7:22725722	T>TCC	IL6	upstream_gene_variant	Triavirus	62	0.011933	869066146
2	42	chr7:22725722	T>TCC	IL6	upstream_gene_variant	Lederbergvirus	62.5	0.00179782	869066146
2	42	chr7:22725722	T>TCC	IL6	upstream_gene_variant	Ceceduovirus	63	7.69615e-06	869066146
2	42	chr7:22725722	T>TCC	IL6	upstream_gene_variant	Escherichia	62.5	0.00179782	869066146
2	42	chr7:22725722	T>TCC	IL6	upstream_gene_variant	Shigella	63	7.69615e-06	869066146
2	42	chr7:22725722	T>TCC	IL6	upstream_gene_variant	Dialister	79	0.0382028	869066146
2	42	chr7:22725722	T>TCC	IL6	upstream_gene_variant	Enterococcus	82	0.0251802	869066146
2	42	chr7:22725722	T>TCC	IL6	upstream_gene_variant	Campylobacter	78	0.0452127	869066146
2	42	chr7:22725722	T>TCC	IL6	upstream_gene_variant	Listeria	81	0.0177993	869066146
2	42	chr7:22725722	T>TCC	IL6	upstream_gene_variant	Thalassospira	63	7.69615e-06	869066146
1	43	chr7:22725722	T>TCTG	IL6	upstream_gene_variant	Vibrio	39	0.0248395	869066146
1	43	chr7:22725722	T>TCTG	IL6	upstream_gene_variant	Salimicrobium	41	0.0261165	869066146
1	43	chr7:22725722	T>TCTG	IL6	upstream_gene_variant	Psychrobacter	38	0.0346953	869066146
1	43	chr7:22725722	T>TCTG	IL6	upstream_gene_variant	Marinomonas	42	0.0383474	869066146
1	43	chr7:22725722	T>TCTG	IL6	upstream_gene_variant	Elizabethkingia	43	0.000914188	869066146
1	43	chr7:22725722	T>TCTG	IL6	upstream_gene_variant	Pragia	39	0.0355225	869066146
1	43	chr7:22725722	T>TCTG	IL6	upstream_gene_variant	Agarivorans	43	4.62014e-06	869066146
1	43	chr7:22725722	T>TCTG	IL6	upstream_gene_variant	Ferrimonas	41	0.0261165	869066146
1	43	chr7:22725722	T>TCTG	IL6	upstream_gene_variant	CandidatusCarsonella	42	0.0133851	869066146
1	43	chr7:22725722	T>TCTG	IL6	upstream_gene_variant	CandidatusEvansia	41	0.0491181	869066146
1	43	chr7:22725722	T>TCTG	IL6	upstream_gene_variant	Kushneria	43	0.000914188	869066146
1	43	chr7:22725722	T>TCTG	IL6	upstream_gene_variant	Piscirickettsia	39	0.0151349	869066146
1	43	chr7:22725722	T>TCTG	IL6	upstream_gene_variant	Xylella	40	0.0101106	869066146
1	43	chr7:22725722	T>TCTG	IL6	upstream_gene_variant	Coxiella	43	0.000914188	869066146
1	43	chr7:22725722	T>TCTG	IL6	upstream_gene_variant	Legionella	41	0.0261165	869066146
1	43	chr7:22725722	T>TCTG	IL6	upstream_gene_variant	Pelobacter	39	0.0151349	869066146
1	43	chr7:22725722	T>TCTG	IL6	upstream_gene_variant	Paraburkholderia	43	0.0139468	869066146
1	43	chr7:22725722	T>TCTG	IL6	upstream_gene_variant	Bordetella	43	0.000154194	869066146
1	43	chr7:22725722	T>TCTG	IL6	upstream_gene_variant	Oceanimonas	42	0.000313338	869066146
1	43	chr7:22725722	T>TCTG	IL6	upstream_gene_variant	Snodgrassella	41	0.0187892	869066146
1	43	chr7:22725722	T>TCTG	IL6	upstream_gene_variant	Thioploca	42	0.00426582	869066146
1	43	chr7:22725722	T>TCTG	IL6	upstream_gene_variant	CandidatusTremblaya	40	0.0350832	869066146
1	43	chr7:22725722	T>TCTG	IL6	upstream_gene_variant	Methylomicrobium	42	0.000313338	869066146
1	43	chr7:22725722	T>TCTG	IL6	upstream_gene_variant	Syntrophobacter	43	1.50429e-10	869066146
1	43	chr7:22725722	T>TCTG	IL6	upstream_gene_variant	Thermoanaerobacter	43	4.62014e-06	869066146
1	43	chr7:22725722	TG>TCCG	IL6	upstream_gene_variant	Sinsheimervirus	42	0.0192037	869066146
1	43	chr7:22725722	TG>TCCG	IL6	upstream_gene_variant	Salimicrobium	43	0.0139468	869066146
1	43	chr7:22725722	TG>TCCG	IL6	upstream_gene_variant	Scardovia	40	0.0350832	869066146
1	43	chr7:22725722	TG>TCCG	IL6	upstream_gene_variant	CandidatusPhytoplasma	38	0.0478516	869066146
1	43	chr7:22725722	TG>TCCG	IL6	upstream_gene_variant	Laceyella	40	0.0443219	869066146
1	43	chr7:22725722	TG>TCCG	IL6	upstream_gene_variant	Geosporobacter	39	0.0248395	869066146
1	43	chr7:22725722	TG>TCCG	IL6	upstream_gene_variant	Turicibacter	41	0.0337742	869066146
1	43	chr7:22725722	TG>TCCG	IL6	upstream_gene_variant	Thermobifida	39	0.0248395	869066146
1	43	chr7:22725722	TG>TCCG	IL6	upstream_gene_variant	Pragia	40	0.0260129	869066146
1	43	chr7:22725722	TG>TCCG	IL6	upstream_gene_variant	CandidatusCarsonella	38	0.0478516	869066146
1	43	chr7:22725722	TG>TCCG	IL6	upstream_gene_variant	Xylella	39	0.0151349	869066146
1	43	chr7:22725722	TG>TCCG	IL6	upstream_gene_variant	Hyphomicrobium	41	0.00662927	869066146
1	43	chr7:22725722	TG>TCCG	IL6	upstream_gene_variant	Propionibacterium	42	1.28187e-05	869066146
1	43	chr7:22725722	TG>TCCG	IL6	upstream_gene_variant	Parascardovia	38	0.0346953	869066146
1	43	chr7:22725722	TG>TCCG	IL6	upstream_gene_variant	Luteipulveratus	41	0.000617486	869066146
1	43	chr7:22725722	TG>TCCG	IL6	upstream_gene_variant	Cryptobacterium	42	0.000313338	869066146
1	43	chr7:22725722	TG>TCCG	IL6	upstream_gene_variant	Pseudarthrobacter	39	0.0151349	869066146
1	43	chr7:22725722	TG>TCCG	IL6	upstream_gene_variant	Negativicoccus	41	0.000617486	869066146
3	41	chr7:22725837	G>T	IL6	upstream_gene_variant	Lactococcus	105	0.0425244	2069827
3	41	chr7:22725837	G>T	IL6	upstream_gene_variant	Anaerostipes	105	0.0436048	2069827
3	41	chr7:22725837	G>T	IL6	upstream_gene_variant	Atopobium	18	0.044019	2069827
3	41	chr7:22725837	G>T	IL6	upstream_gene_variant	Cronobacter	104	0.0414267	2069827
3	41	chr7:22725837	G>T	IL6	upstream_gene_variant	Hydrogenophaga	105	0.0354524	2069827
3	41	chr7:22725837	G>T	IL6	upstream_gene_variant	Mitsuaria	115	0.0105694	2069827
3	41	chr7:22725837	G>T	IL6	upstream_gene_variant	Bosea	98.5	0.0205907	2069827
3	41	chr7:22725837	G>T	IL6	upstream_gene_variant	Sphingobacterium	102	2.0274e-05	2069827
3	41	chr7:22725837	G>T	IL6	upstream_gene_variant	Ochrobactrum	81	0.0142538	2069827
3	41	chr7:22725837	G>T	IL6	upstream_gene_variant	Janthinobacterium	98	0.0174019	2069827
3	41	chr7:22725837	G>T	IL6	upstream_gene_variant	Ethanoligenens	94.5	0.0392399	2069827
3	41	chr7:22725837	G>T	IL6	upstream_gene_variant	Megamonas	98	0.00235408	2069827
3	41	chr7:22725837	G>T	IL6	upstream_gene_variant	Azoarcus	81	0.0142538	2069827
3	41	chr7:22725837	G>T	IL6	upstream_gene_variant	Brevibacillus	80	0.0202431	2069827
3	41	chr7:22725837	G>T	IL6	upstream_gene_variant	Eggerthella	81	0.0142538	2069827
3	41	chr7:22725837	G>T	IL6	upstream_gene_variant	Bdellovibrio	81	0.0142538	2069827
3	41	chr7:22725837	G>T	IL6	upstream_gene_variant	Acetohalobium	82	0.000310141	2069827
3	41	chr7:22725837	G>T	IL6	upstream_gene_variant	Phycisphaera	81	0.0142538	2069827
3	41	chr7:22725837	G>T	IL6	upstream_gene_variant	Zhongshania	82	0.000310141	2069827
3	41	chr7:22725837	G>T	IL6	upstream_gene_variant	Roseateles	82	0.000310141	2069827
3	41	chr7:22725837	G>T	IL6	upstream_gene_variant	Celeribacter	82	0.000310141	2069827
3	41	chr7:22725837	G>T	IL6	upstream_gene_variant	Alkalitalea	82	0.000310141	2069827
3	41	chr7:22725837	G>T	IL6	upstream_gene_variant	CandidatusDesulforudis	82	0.000310141	2069827
3	41	chr7:22725837	G>T	IL6	upstream_gene_variant	Thermodesulfobacterium	82	0.000310141	2069827
3	41	chr7:22725837	G>T	IL6	upstream_gene_variant	Robiginitalea	82	0.000310141	2069827
3	41	chr7:22725837	G>T	IL6	upstream_gene_variant	Thioalkalivibrio	82	0.000310141	2069827
3	41	chr7:22725837	G>T	IL6	upstream_gene_variant	Denitrovibrio	82	0.000310141	2069827
3	41	chr7:22725837	G>T	IL6	upstream_gene_variant	Rubrobacter	81	0.0142538	2069827
22	22	chr7:22726602	A>G	IL6	upstream_gene_variant	Bacillus	174.5	0.0450091	60859197, 36215816, 10366646, 1800797
22	22	chr7:22726602	A>G	IL6	upstream_gene_variant	Arcanobacterium	308	0.0362047	60859197, 36215816, 10366646, 1800797
22	22	chr7:22726602	A>G	IL6	upstream_gene_variant	Spiroplasma	324	0.0388257	60859197, 36215816, 10366646, 1800797
22	22	chr7:22726602	A>G	IL6	upstream_gene_variant	Escherichia	326	0.05	60859197, 36215816, 10366646, 1800797
22	22	chr7:22726602	A>G	IL6	upstream_gene_variant	CandidatusIshikawaella	339	0.00980064	60859197, 36215816, 10366646, 1800797
22	22	chr7:22726602	A>G	IL6	upstream_gene_variant	Erwinia	326.5	0.0410843	60859197, 36215816, 10366646, 1800797
22	22	chr7:22726602	A>G	IL6	upstream_gene_variant	Pectobacterium	328	0.0376031	60859197, 36215816, 10366646, 1800797
22	22	chr7:22726602	A>G	IL6	upstream_gene_variant	Aeromonas	370.5	0.00262793	60859197, 36215816, 10366646, 1800797
22	22	chr7:22726602	A>G	IL6	upstream_gene_variant	Variovorax	326	0.0322614	60859197, 36215816, 10366646, 1800797
22	22	chr7:22726602	A>G	IL6	upstream_gene_variant	Prevotella	341	0.0207747	60859197, 36215816, 10366646, 1800797
22	22	chr7:22726602	A>G	IL6	upstream_gene_variant	Porphyromonas	348.5	0.0127322	60859197, 36215816, 10366646, 1800797
22	22	chr7:22726602	A>G	IL6	upstream_gene_variant	Muribaculum	330	0.0343802	60859197, 36215816, 10366646, 1800797
22	22	chr7:22726602	A>G	IL6	upstream_gene_variant	Tannerella	349	0.0117541	60859197, 36215816, 10366646, 1800797
22	22	chr7:22726602	A>G	IL6	upstream_gene_variant	Kingella	314	0.03744	60859197, 36215816, 10366646, 1800797
22	22	chr7:22726602	A>G	IL6	upstream_gene_variant	Erythrobacter	314.5	0.0312273	60859197, 36215816, 10366646, 1800797
22	22	chr7:22726602	A>G	IL6	upstream_gene_variant	Paracoccus	378	0.000834883	60859197, 36215816, 10366646, 1800797
22	22	chr7:22726602	A>G	IL6	upstream_gene_variant	Massilia	336	0.00515123	60859197, 36215816, 10366646, 1800797
22	22	chr7:22726602	A>G	IL6	upstream_gene_variant	CandidatusEndolissoclinum	308	0.00996772	60859197, 36215816, 10366646, 1800797
22	22	chr7:22726602	A>G	IL6	upstream_gene_variant	CandidatusAzobacteroides	338.5	0.0160099	60859197, 36215816, 10366646, 1800797
22	22	chr7:22726602	A>G	IL6	upstream_gene_variant	Limnochorda	299	0.0372831	60859197, 36215816, 10366646, 1800797
22	22	chr7:22726602	A>G	IL6	upstream_gene_variant	Scardovia	304.5	0.030495	60859197, 36215816, 10366646, 1800797
22	22	chr7:22726602	A>G	IL6	upstream_gene_variant	Acetoanaerobium	286	0.040641	60859197, 36215816, 10366646, 1800797
22	22	chr7:22726602	A>G	IL6	upstream_gene_variant	Alteromonas	325.5	0.0184239	60859197, 36215816, 10366646, 1800797
22	22	chr7:22726602	A>G	IL6	upstream_gene_variant	Granulibacter	286	0.040641	60859197, 36215816, 10366646, 1800797
22	22	chr7:22726602	A>G	IL6	upstream_gene_variant	Gordonia	286	0.040641	60859197, 36215816, 10366646, 1800797
22	22	chr7:22726602	A>G	IL6	upstream_gene_variant	Luteitalea	297	0.0202766	60859197, 36215816, 10366646, 1800797
22	22	chr7:22726602	A>G	IL6	upstream_gene_variant	Verminephrobacter	304	0.0405584	60859197, 36215816, 10366646, 1800797
22	22	chr7:22726602	A>G	IL6	upstream_gene_variant	Desulfosporosinus	198	0.040641	60859197, 36215816, 10366646, 1800797
22	22	chr7:22726602	A>G	IL6	upstream_gene_variant	Blattabacterium	286	0.040641	60859197, 36215816, 10366646, 1800797
22	22	chr7:22726602	A>G	IL6	upstream_gene_variant	Martelella	286	0.040641	60859197, 36215816, 10366646, 1800797
22	22	chr7:22726602	A>G	IL6	upstream_gene_variant	Rhizobium	297	0.0202766	60859197, 36215816, 10366646, 1800797
4	40	chr7:22726627	G>C	IL6	upstream_gene_variant	Vibrio	110	0.0435295	36215815, 13306437, 1800796
4	40	chr7:22726627	G>C	IL6	upstream_gene_variant	Peduovirus	100	0.00204773	36215815, 13306437, 1800796
4	40	chr7:22726627	G>C	IL6	upstream_gene_variant	Lactococcus	136	0.0217096	36215815, 13306437, 1800796
4	40	chr7:22726627	G>C	IL6	upstream_gene_variant	Salimicrobium	131.5	0.00196541	36215815, 13306437, 1800796
4	40	chr7:22726627	G>C	IL6	upstream_gene_variant	Campylobacter	131	0.0389986	36215815, 13306437, 1800796
4	40	chr7:22726627	G>C	IL6	upstream_gene_variant	Leptotrichia	132	0.0347358	36215815, 13306437, 1800796
4	40	chr7:22726627	G>C	IL6	upstream_gene_variant	Pandoraea	126.5	0.0105126	36215815, 13306437, 1800796
4	40	chr7:22726627	G>C	IL6	upstream_gene_variant	Dehalobacter	100	0.00204773	36215815, 13306437, 1800796
4	40	chr7:22726627	G>C	IL6	upstream_gene_variant	Scardovia	123.5	0.00905804	36215815, 13306437, 1800796
4	40	chr7:22726627	G>C	IL6	upstream_gene_variant	Gillisia	100	0.00204773	36215815, 13306437, 1800796
4	40	chr7:22726627	G>C	IL6	upstream_gene_variant	Elizabethkingia	117	0.00281186	36215815, 13306437, 1800796
4	40	chr7:22726627	G>C	IL6	upstream_gene_variant	CandidatusSulcia	98.5	0.0417777	36215815, 13306437, 1800796
4	40	chr7:22726627	G>C	IL6	upstream_gene_variant	Flammeovirga	100	0.00204773	36215815, 13306437, 1800796
4	40	chr7:22726627	G>C	IL6	upstream_gene_variant	Paeniclostridium	124	0.011753	36215815, 13306437, 1800796
4	40	chr7:22726627	G>C	IL6	upstream_gene_variant	Saccharomonospora	111	0.0368863	36215815, 13306437, 1800796
4	40	chr7:22726627	G>C	IL6	upstream_gene_variant	Histophilus	126.5	0.0350574	36215815, 13306437, 1800796
4	40	chr7:22726627	G>C	IL6	upstream_gene_variant	Providencia	120	0.0339603	36215815, 13306437, 1800796
4	40	chr7:22726627	G>C	IL6	upstream_gene_variant	Agarivorans	98.5	0.0417777	36215815, 13306437, 1800796
4	40	chr7:22726627	G>C	IL6	upstream_gene_variant	Kushneria	116	0.00366387	36215815, 13306437, 1800796
4	40	chr7:22726627	G>C	IL6	upstream_gene_variant	Piscirickettsia	111	0.0238638	36215815, 13306437, 1800796
4	40	chr7:22726627	G>C	IL6	upstream_gene_variant	Coxiella	116	0.00366387	36215815, 13306437, 1800796
4	40	chr7:22726627	G>C	IL6	upstream_gene_variant	Legionella	125.5	0.00630957	36215815, 13306437, 1800796
4	40	chr7:22726627	G>C	IL6	upstream_gene_variant	Sneathia	100	0.00204773	36215815, 13306437, 1800796
4	40	chr7:22726627	G>C	IL6	upstream_gene_variant	Leptospira	122	0.0162328	36215815, 13306437, 1800796
4	40	chr7:22726627	G>C	IL6	upstream_gene_variant	Parascardovia	112	0.0311268	36215815, 13306437, 1800796
4	40	chr7:22726627	G>C	IL6	upstream_gene_variant	Gordonia	114	0.00610598	36215815, 13306437, 1800796
4	40	chr7:22726627	G>C	IL6	upstream_gene_variant	Aequorivita	100	0.00204773	36215815, 13306437, 1800796
4	40	chr7:22726627	G>C	IL6	upstream_gene_variant	Arenibacter	100	0.00204773	36215815, 13306437, 1800796
4	40	chr7:22726627	G>C	IL6	upstream_gene_variant	Zunongwangia	100	0.00204773	36215815, 13306437, 1800796
4	40	chr7:22726627	G>C	IL6	upstream_gene_variant	Mucilaginibacter	100	0.00204773	36215815, 13306437, 1800796
4	40	chr7:22726627	G>C	IL6	upstream_gene_variant	Nitrospira	98.5	0.0417777	36215815, 13306437, 1800796
4	40	chr7:22726627	G>C	IL6	upstream_gene_variant	Tetragenococcus	136	3.93587e-05	36215815, 13306437, 1800796
4	40	chr7:22726627	G>C	IL6	upstream_gene_variant	Paraburkholderia	131.5	0.00196541	36215815, 13306437, 1800796
4	40	chr7:22726627	G>C	IL6	upstream_gene_variant	Bordetella	118	0.000459742	36215815, 13306437, 1800796
4	40	chr7:22726627	G>C	IL6	upstream_gene_variant	Achromobacter	134	0.000603752	36215815, 13306437, 1800796
4	40	chr7:22726627	G>C	IL6	upstream_gene_variant	Oceanimonas	117	0.000650201	36215815, 13306437, 1800796
4	40	chr7:22726627	G>C	IL6	upstream_gene_variant	Blattabacterium	114	0.00610598	36215815, 13306437, 1800796
4	40	chr7:22726627	G>C	IL6	upstream_gene_variant	Thioploca	136	3.93587e-05	36215815, 13306437, 1800796
4	40	chr7:22726627	G>C	IL6	upstream_gene_variant	Cloacibacillus	120	7.92165e-06	36215815, 13306437, 1800796
4	40	chr7:22726627	G>C	IL6	upstream_gene_variant	Gluconobacter	100	0.00204773	36215815, 13306437, 1800796
4	40	chr7:22726627	G>C	IL6	upstream_gene_variant	Cyclobacterium	120	7.92165e-06	36215815, 13306437, 1800796
4	40	chr7:22726627	G>C	IL6	upstream_gene_variant	Syntrophobacter	100	0.00204773	36215815, 13306437, 1800796
4	40	chr7:22726627	G>C	IL6	upstream_gene_variant	Thermoanaerobacter	98.5	0.0417777	36215815, 13306437, 1800796
4	40	chr7:22726627	G>C	IL6	upstream_gene_variant	Sulfuriferula	100	0.00204773	36215815, 13306437, 1800796
4	40	chr7:22726627	G>C	IL6	upstream_gene_variant	Basilea	100	0.00204773	36215815, 13306437, 1800796
4	40	chr7:22726627	G>C	IL6	upstream_gene_variant	Salinimonas	100	0.00204773	36215815, 13306437, 1800796
1	43	chr7:22726813	ATTTTTTTTTTTT>ATTT	IL6	upstream_gene_variant	Clostridioides	43	0.00269363	1219215815, 1172266240
1	43	chr7:22726813	ATTTTTTTTTTTT>ATTT	IL6	upstream_gene_variant	Cepunavirus	43	1.50429e-10	1219215815, 1172266240
1	43	chr7:22726813	ATTTTTTTTTTTT>ATTT	IL6	upstream_gene_variant	Nonlabens	41	0.0261165	1219215815, 1172266240
1	43	chr7:22726813	ATTTTTTTTTTTT>ATTT	IL6	upstream_gene_variant	Rubrivivax	42	1.28187e-05	1219215815, 1172266240
1	43	chr7:22726813	ATTTTTTTTTTTT>ATTT	IL6	upstream_gene_variant	Liberibacter	41	0.00662927	1219215815, 1172266240
1	43	chr7:22726813	ATTTTTTTTTTTT>ATTT	IL6	upstream_gene_variant	Modestobacter	41	0.00270063	1219215815, 1172266240
1	43	chr7:22726813	ATTTTTTTTTTTT>ATTT	IL6	upstream_gene_variant	Blastococcus	40	0.00448293	1219215815, 1172266240
1	43	chr7:22726813	ATTTTTTTTTTTT>ATTT	IL6	upstream_gene_variant	Porphyrobacter	42	1.28187e-05	1219215815, 1172266240
1	43	chr7:22726813	ATTTTTTTTTTTT>ATTT	IL6	upstream_gene_variant	Microvirga	40	0.00448293	1219215815, 1172266240
1	43	chr7:22726813	ATTTTTTTTTTTT>ATTT	IL6	upstream_gene_variant	Azospirillum	41	0.0261165	1219215815, 1172266240
1	43	chr7:22726813	ATTTTTTTTTTTT>ATTT	IL6	upstream_gene_variant	Orientia	42	0.0192037	1219215815, 1172266240
1	43	chr7:22726813	ATTTTTTTTTTTT>ATTT	IL6	upstream_gene_variant	Niastella	40	0.017507	1219215815, 1172266240
1	43	chr7:22726813	ATTTTTTTTTTTT>ATTT	IL6	upstream_gene_variant	Faecalibaculum	39	0.0151349	1219215815, 1172266240
1	43	chr7:22726813	ATTTTTTTTTTTT>ATTT	IL6	upstream_gene_variant	Limnochorda	38	0.0478516	1219215815, 1172266240
1	43	chr7:22726813	ATTTTTTTTTTTT>ATTT	IL6	upstream_gene_variant	Meiothermus	41	0.000617486	1219215815, 1172266240
1	43	chr7:22726813	ATTTTTTTTTTTT>ATTT	IL6	upstream_gene_variant	Lysinibacillus	43	0.00557363	1219215815, 1172266240
1	43	chr7:22726813	ATTTTTTTTTTTT>ATTT	IL6	upstream_gene_variant	Solibacillus	42	1.28187e-05	1219215815, 1172266240
1	43	chr7:22726813	ATTTTTTTTTTTT>ATTT	IL6	upstream_gene_variant	Ezakiella	43	4.62014e-06	1219215815, 1172266240
1	43	chr7:22726813	ATTTTTTTTTTTT>ATTT	IL6	upstream_gene_variant	Agarivorans	42	1.28187e-05	1219215815, 1172266240
1	43	chr7:22726813	ATTTTTTTTTTTT>ATTT	IL6	upstream_gene_variant	CandidatusCarsonella	40	0.0260129	1219215815, 1172266240
1	43	chr7:22726813	ATTTTTTTTTTTT>ATTT	IL6	upstream_gene_variant	Francisella	42	1.28187e-05	1219215815, 1172266240
1	43	chr7:22726813	ATTTTTTTTTTTT>ATTT	IL6	upstream_gene_variant	Legionella	39	0.0465558	1219215815, 1172266240
1	43	chr7:22726813	ATTTTTTTTTTTT>ATTT	IL6	upstream_gene_variant	Vitreoscilla	43	0.0296543	1219215815, 1172266240
1	43	chr7:22726813	ATTTTTTTTTTTT>ATTT	IL6	upstream_gene_variant	Pelobacter	41	0.00662927	1219215815, 1172266240
1	43	chr7:22726813	ATTTTTTTTTTTT>ATTT	IL6	upstream_gene_variant	Leptospira	41	0.0337742	1219215815, 1172266240
1	43	chr7:22726813	ATTTTTTTTTTTT>ATTT	IL6	upstream_gene_variant	Parascardovia	40	0.017507	1219215815, 1172266240
1	43	chr7:22726813	ATTTTTTTTTTTT>ATTT	IL6	upstream_gene_variant	Nakamurella	40	0.0101106	1219215815, 1172266240
1	43	chr7:22726813	ATTTTTTTTTTTT>ATTT	IL6	upstream_gene_variant	Pseudoxanthomonas	38	0.0478516	1219215815, 1172266240
1	43	chr7:22726813	ATTTTTTTTTTTT>ATTT	IL6	upstream_gene_variant	Ectothiorhodospira	41	0.00662927	1219215815, 1172266240
1	43	chr7:22726813	ATTTTTTTTTTTT>ATTT	IL6	upstream_gene_variant	Thauera	41	0.0121459	1219215815, 1172266240
1	43	chr7:22726813	ATTTTTTTTTTTT>ATTT	IL6	upstream_gene_variant	Defluviimonas	38	0.0346953	1219215815, 1172266240
1	43	chr7:22726813	ATTTTTTTTTTTT>ATTT	IL6	upstream_gene_variant	Gemmobacter	41	0.00662927	1219215815, 1172266240
1	43	chr7:22726813	ATTTTTTTTTTTT>ATTT	IL6	upstream_gene_variant	Phenylobacterium	39	0.0355225	1219215815, 1172266240
1	43	chr7:22726813	ATTTTTTTTTTTT>ATTT	IL6	upstream_gene_variant	CandidatusFokinia	42	1.28187e-05	1219215815, 1172266240
1	43	chr7:22726813	ATTTTTTTTTTTT>ATTT	IL6	upstream_gene_variant	Agrococcus	40	0.00448293	1219215815, 1172266240
1	43	chr7:22726813	ATTTTTTTTTTTT>ATTT	IL6	upstream_gene_variant	Friedmanniella	41	0.00270063	1219215815, 1172266240
1	43	chr7:22726813	ATTTTTTTTTTTT>ATTT	IL6	upstream_gene_variant	Tessaracoccus	41	0.00270063	1219215815, 1172266240
1	43	chr7:22726813	ATTTTTTTTTTTT>ATTT	IL6	upstream_gene_variant	Tetragenococcus	40	0.0101106	1219215815, 1172266240
1	43	chr7:22726813	ATTTTTTTTTTTT>ATTT	IL6	upstream_gene_variant	Paraburkholderia	39	0.0465558	1219215815, 1172266240
1	43	chr7:22726813	ATTTTTTTTTTTT>ATTT	IL6	upstream_gene_variant	Beggiatoa	38	0.0346953	1219215815, 1172266240
1	43	chr7:22726813	ATTTTTTTTTTTT>ATTT	IL6	upstream_gene_variant	Achromobacter	38	0.0478516	1219215815, 1172266240
1	43	chr7:22726813	ATTTTTTTTTTTT>ATTT	IL6	upstream_gene_variant	Nitrospirillum	42	0.000313338	1219215815, 1172266240
1	43	chr7:22726813	ATTTTTTTTTTTT>ATTT	IL6	upstream_gene_variant	Snodgrassella	39	0.0355225	1219215815, 1172266240
1	43	chr7:22726813	ATTTTTTTTTTTT>ATTT	IL6	upstream_gene_variant	Deinococcus	39	0.0248395	1219215815, 1172266240
1	43	chr7:22726813	ATTTTTTTTTTTT>ATTT	IL6	upstream_gene_variant	CandidatusTremblaya	39	0.0465558	1219215815, 1172266240
1	43	chr7:22726813	ATTTTTTTTTTTT>ATTT	IL6	upstream_gene_variant	Dechloromonas	42	0.00158967	1219215815, 1172266240
1	43	chr7:22726813	ATTTTTTTTTTTT>ATTT	IL6	upstream_gene_variant	Wigglesworthia	38	0.0478516	1219215815, 1172266240
1	43	chr7:22726813	ATTTTTTTTTTTT>ATTT	IL6	upstream_gene_variant	Moritella	40	0.0101106	1219215815, 1172266240
1	43	chr7:22726813	ATTTTTTTTTTTT>ATTT	IL6	upstream_gene_variant	Agrobacterium	38	0.0346953	1219215815, 1172266240
1	43	chr7:22726813	ATTTTTTTTTTTT>ATTT	IL6	upstream_gene_variant	Mesorhizobium	42	1.28187e-05	1219215815, 1172266240
1	43	chr7:22726813	ATTTTTTTTTTTT>ATTT	IL6	upstream_gene_variant	Aquaspirillum	43	1.50429e-10	1219215815, 1172266240
1	43	chr7:22726813	ATTTTTTTTTTTT>ATTT	IL6	upstream_gene_variant	Owenweeksia	43	1.50429e-10	1219215815, 1172266240
1	43	chr7:22726814	T>A	IL6	upstream_gene_variant	Saphexavirus	43	1.50429e-10	1562644616, 1554299770, 1434620975, 1364944277, 879575345, 200115396, 79364221, 56108454, 36215462, 10336050
1	43	chr7:22726814	T>A	IL6	upstream_gene_variant	Salimicrobium	40	0.0350832	1562644616, 1554299770, 1434620975, 1364944277, 879575345, 200115396, 79364221, 56108454, 36215462, 10336050
1	43	chr7:22726814	T>A	IL6	upstream_gene_variant	Arcanobacterium	41	0.0415021	1562644616, 1554299770, 1434620975, 1364944277, 879575345, 200115396, 79364221, 56108454, 36215462, 10336050
1	43	chr7:22726814	T>A	IL6	upstream_gene_variant	Devosia	39	0.0465558	1562644616, 1554299770, 1434620975, 1364944277, 879575345, 200115396, 79364221, 56108454, 36215462, 10336050
1	43	chr7:22726814	T>A	IL6	upstream_gene_variant	Orientia	39	0.0465558	1562644616, 1554299770, 1434620975, 1364944277, 879575345, 200115396, 79364221, 56108454, 36215462, 10336050
1	43	chr7:22726814	T>A	IL6	upstream_gene_variant	Pseudoxanthomonas	43	0.00940358	1562644616, 1554299770, 1434620975, 1364944277, 879575345, 200115396, 79364221, 56108454, 36215462, 10336050
1	43	chr7:22726814	T>A	IL6	upstream_gene_variant	Allochromatium	43	1.50429e-10	1562644616, 1554299770, 1434620975, 1364944277, 879575345, 200115396, 79364221, 56108454, 36215462, 10336050
1	43	chr7:22726814	T>A	IL6	upstream_gene_variant	Ochrobactrum	42	1.28187e-05	1562644616, 1554299770, 1434620975, 1364944277, 879575345, 200115396, 79364221, 56108454, 36215462, 10336050
1	43	chr7:22726814	T>A	IL6	upstream_gene_variant	Bartonella	43	1.50429e-10	1562644616, 1554299770, 1434620975, 1364944277, 879575345, 200115396, 79364221, 56108454, 36215462, 10336050
1	43	chr7:22726814	T>A	IL6	upstream_gene_variant	Defluviimonas	41	0.0121459	1562644616, 1554299770, 1434620975, 1364944277, 879575345, 200115396, 79364221, 56108454, 36215462, 10336050
1	43	chr7:22726814	T>A	IL6	upstream_gene_variant	Anoxybacillus	41	0.0261165	1562644616, 1554299770, 1434620975, 1364944277, 879575345, 200115396, 79364221, 56108454, 36215462, 10336050
1	43	chr7:22726814	T>A	IL6	upstream_gene_variant	Geobacter	43	1.50429e-10	1562644616, 1554299770, 1434620975, 1364944277, 879575345, 200115396, 79364221, 56108454, 36215462, 10336050
20	24	chr7:22727026	C>G	IL6	upstream_gene_variant	Bcepfunavirus	305	0.0455904	58302852, 56588968, 36215460, 17777058, 1800795
20	24	chr7:22727026	C>G	IL6	upstream_gene_variant	Salmonella	326	0.0438037	58302852, 56588968, 36215460, 17777058, 1800795
20	24	chr7:22727026	C>G	IL6	upstream_gene_variant	Raoultella	339	0.00811431	58302852, 56588968, 36215460, 17777058, 1800795
20	24	chr7:22727026	C>G	IL6	upstream_gene_variant	CandidatusIshikawaella	339	0.00811431	58302852, 56588968, 36215460, 17777058, 1800795
20	24	chr7:22727026	C>G	IL6	upstream_gene_variant	Erwinia	331.5	0.0262763	58302852, 56588968, 36215460, 17777058, 1800795
20	24	chr7:22727026	C>G	IL6	upstream_gene_variant	Pectobacterium	334	0.0224215	58302852, 56588968, 36215460, 17777058, 1800795
20	24	chr7:22727026	C>G	IL6	upstream_gene_variant	Aeromonas	337.5	0.0220714	58302852, 56588968, 36215460, 17777058, 1800795
20	24	chr7:22727026	C>G	IL6	upstream_gene_variant	Hydrogenophaga	334	0.0206144	58302852, 56588968, 36215460, 17777058, 1800795
20	24	chr7:22727026	C>G	IL6	upstream_gene_variant	CandidatusSymbiobacter	334.5	0.0155023	58302852, 56588968, 36215460, 17777058, 1800795
20	24	chr7:22727026	C>G	IL6	upstream_gene_variant	Variovorax	351	0.00443712	58302852, 56588968, 36215460, 17777058, 1800795
20	24	chr7:22727026	C>G	IL6	upstream_gene_variant	Muribaculum	338	0.0179248	58302852, 56588968, 36215460, 17777058, 1800795
20	24	chr7:22727026	C>G	IL6	upstream_gene_variant	Tannerella	354	0.00701349	58302852, 56588968, 36215460, 17777058, 1800795
20	24	chr7:22727026	C>G	IL6	upstream_gene_variant	Barnesiella	326	0.0397597	58302852, 56588968, 36215460, 17777058, 1800795
20	24	chr7:22727026	C>G	IL6	upstream_gene_variant	Proteus	329	0.020993	58302852, 56588968, 36215460, 17777058, 1800795
20	24	chr7:22727026	C>G	IL6	upstream_gene_variant	Sphingorhabdus	316	0.0313249	58302852, 56588968, 36215460, 17777058, 1800795
20	24	chr7:22727026	C>G	IL6	upstream_gene_variant	Bosea	313	0.0199061	58302852, 56588968, 36215460, 17777058, 1800795
20	24	chr7:22727026	C>G	IL6	upstream_gene_variant	Devosia	297	0.0477185	58302852, 56588968, 36215460, 17777058, 1800795
20	24	chr7:22727026	C>G	IL6	upstream_gene_variant	Paracoccus	322.5	0.0423317	58302852, 56588968, 36215460, 17777058, 1800795
20	24	chr7:22727026	C>G	IL6	upstream_gene_variant	Phreatobacter	324	0.0172636	58302852, 56588968, 36215460, 17777058, 1800795
20	24	chr7:22727026	C>G	IL6	upstream_gene_variant	CandidatusDoolittlea	316.5	0.022413	58302852, 56588968, 36215460, 17777058, 1800795
20	24	chr7:22727026	C>G	IL6	upstream_gene_variant	Cedecea	307	0.0392882	58302852, 56588968, 36215460, 17777058, 1800795
20	24	chr7:22727026	C>G	IL6	upstream_gene_variant	Lysobacter	311	0.0288789	58302852, 56588968, 36215460, 17777058, 1800795
20	24	chr7:22727026	C>G	IL6	upstream_gene_variant	Massilia	320.5	0.0162404	58302852, 56588968, 36215460, 17777058, 1800795
20	24	chr7:22727026	C>G	IL6	upstream_gene_variant	Pannonibacter	307	0.0261666	58302852, 56588968, 36215460, 17777058, 1800795
20	24	chr7:22727026	C>G	IL6	upstream_gene_variant	Scardovia	310.5	0.0141697	58302852, 56588968, 36215460, 17777058, 1800795
20	24	chr7:22727026	C>G	IL6	upstream_gene_variant	Acetoanaerobium	288	0.0247864	58302852, 56588968, 36215460, 17777058, 1800795
20	24	chr7:22727026	C>G	IL6	upstream_gene_variant	Tatumella	324.5	0.0305462	58302852, 56588968, 36215460, 17777058, 1800795
20	24	chr7:22727026	C>G	IL6	upstream_gene_variant	Xenorhabdus	309	0.0337417	58302852, 56588968, 36215460, 17777058, 1800795
20	24	chr7:22727026	C>G	IL6	upstream_gene_variant	Alteromonas	322	0.0201248	58302852, 56588968, 36215460, 17777058, 1800795
20	24	chr7:22727026	C>G	IL6	upstream_gene_variant	Granulibacter	288	0.0247864	58302852, 56588968, 36215460, 17777058, 1800795
20	24	chr7:22727026	C>G	IL6	upstream_gene_variant	Defluviimonas	292.5	0.039944	58302852, 56588968, 36215460, 17777058, 1800795
20	24	chr7:22727026	C>G	IL6	upstream_gene_variant	Verminephrobacter	311	0.018399	58302852, 56588968, 36215460, 17777058, 1800795
20	24	chr7:22727026	C>G	IL6	upstream_gene_variant	CandidatusFonsibacter	179.5	0.0355084	58302852, 56588968, 36215460, 17777058, 1800795
1	43	chr7:22727706	G>A	AC073072.5	upstream_gene_variant	Oslovirus	43	0.0403157	2069858
1	43	chr7:22727706	G>A	AC073072.5	upstream_gene_variant	Salasvirus	42	0.00829377	2069858
1	43	chr7:22727706	G>A	AC073072.5	upstream_gene_variant	Bcepfunavirus	41	0.0491181	2069858
1	43	chr7:22727706	G>A	AC073072.5	upstream_gene_variant	Glaedevirus	42	0.00829377	2069858
1	43	chr7:22727706	G>A	AC073072.5	upstream_gene_variant	Felsduovirus	42	0.00426582	2069858
1	43	chr7:22727706	G>A	AC073072.5	upstream_gene_variant	Pankowvirus	43	0.000154194	2069858
1	43	chr7:22727706	G>A	AC073072.5	upstream_gene_variant	Lederbergvirus	43	4.62014e-06	2069858
1	43	chr7:22727706	G>A	AC073072.5	upstream_gene_variant	Ceceduovirus	43	1.50429e-10	2069858
1	43	chr7:22727706	G>A	AC073072.5	upstream_gene_variant	Escherichia	43	4.62014e-06	2069858
1	43	chr7:22727706	G>A	AC073072.5	upstream_gene_variant	Shigella	43	1.50429e-10	2069858
1	43	chr7:22727706	G>A	AC073072.5	upstream_gene_variant	Massilia	43	0.0350379	2069858
1	43	chr7:22727706	G>A	AC073072.5	upstream_gene_variant	Thermogutta	42	0.0318916	2069858
1	43	chr7:22727706	G>A	AC073072.5	upstream_gene_variant	Planococcus	43	0.0242557	2069858
1	43	chr7:22727706	G>A	AC073072.5	upstream_gene_variant	Marmoricola	41	0.0337742	2069858
1	43	chr7:22727706	G>A	AC073072.5	upstream_gene_variant	Luteitalea	40	0.0101106	2069858
26	18	chr7:22727814	A>G	AC073072.5	upstream_gene_variant	Kocuria	318	0.03477	386556273, 59658976, 2069832
26	18	chr7:22727814	A>G	AC073072.5	upstream_gene_variant	Escherichia	324	0.0326461	386556273, 59658976, 2069832
26	18	chr7:22727814	A>G	AC073072.5	upstream_gene_variant	Klebsiella	327	0.0271344	386556273, 59658976, 2069832
26	18	chr7:22727814	A>G	AC073072.5	upstream_gene_variant	Raoultella	313	0.0326277	386556273, 59658976, 2069832
26	18	chr7:22727814	A>G	AC073072.5	upstream_gene_variant	CandidatusIshikawaella	323	0.0160043	386556273, 59658976, 2069832
26	18	chr7:22727814	A>G	AC073072.5	upstream_gene_variant	Pectobacterium	329	0.019441	386556273, 59658976, 2069832
26	18	chr7:22727814	A>G	AC073072.5	upstream_gene_variant	Aeromonas	347	0.00717204	386556273, 59658976, 2069832
26	18	chr7:22727814	A>G	AC073072.5	upstream_gene_variant	Hydrogenophaga	313	0.049028	386556273, 59658976, 2069832
26	18	chr7:22727814	A>G	AC073072.5	upstream_gene_variant	CandidatusSymbiobacter	320	0.0257737	386556273, 59658976, 2069832
26	18	chr7:22727814	A>G	AC073072.5	upstream_gene_variant	Variovorax	330.5	0.0123001	386556273, 59658976, 2069832
26	18	chr7:22727814	A>G	AC073072.5	upstream_gene_variant	Fermentimonas	337	0.0140049	386556273, 59658976, 2069832
26	18	chr7:22727814	A>G	AC073072.5	upstream_gene_variant	Porphyromonas	325.5	0.0296377	386556273, 59658976, 2069832
26	18	chr7:22727814	A>G	AC073072.5	upstream_gene_variant	Bacteroides	365	0.00183883	386556273, 59658976, 2069832
26	18	chr7:22727814	A>G	AC073072.5	upstream_gene_variant	Tannerella	323	0.0332453	386556273, 59658976, 2069832
26	18	chr7:22727814	A>G	AC073072.5	upstream_gene_variant	Barnesiella	317	0.0444985	386556273, 59658976, 2069832
26	18	chr7:22727814	A>G	AC073072.5	upstream_gene_variant	Odoribacter	305.5	0.0491995	386556273, 59658976, 2069832
26	18	chr7:22727814	A>G	AC073072.5	upstream_gene_variant	Psychrobacter	288	0.0323134	386556273, 59658976, 2069832
26	18	chr7:22727814	A>G	AC073072.5	upstream_gene_variant	Paracoccus	350.5	0.00363003	386556273, 59658976, 2069832
26	18	chr7:22727814	A>G	AC073072.5	upstream_gene_variant	Massilia	322.5	0.00741749	386556273, 59658976, 2069832
26	18	chr7:22727814	A>G	AC073072.5	upstream_gene_variant	Pannonibacter	295	0.0404753	386556273, 59658976, 2069832
26	18	chr7:22727814	A>G	AC073072.5	upstream_gene_variant	CandidatusAzobacteroides	342.5	0.00585654	386556273, 59658976, 2069832
26	18	chr7:22727814	A>G	AC073072.5	upstream_gene_variant	Microbacterium	303.5	0.0463014	386556273, 59658976, 2069832
26	18	chr7:22727814	A>G	AC073072.5	upstream_gene_variant	Micropruina	288	0.0323134	386556273, 59658976, 2069832
26	18	chr7:22727814	A>G	AC073072.5	upstream_gene_variant	Draconibacterium	295	0.0404753	386556273, 59658976, 2069832
26	18	chr7:22727814	A>G	AC073072.5	upstream_gene_variant	Alteromonas	313	0.0233912	386556273, 59658976, 2069832
26	18	chr7:22727814	A>G	AC073072.5	upstream_gene_variant	Vitreoscilla	306	0.0248091	386556273, 59658976, 2069832
26	18	chr7:22727814	A>G	AC073072.5	upstream_gene_variant	Marmoricola	295	0.0404753	386556273, 59658976, 2069832
26	18	chr7:22727814	A>G	AC073072.5	upstream_gene_variant	Verminephrobacter	297	0.0342941	386556273, 59658976, 2069832
32	12	chr7:22728045	C>T	AC073072.5	upstream_gene_variant	Kayvirus	271.5	0.0343419	1554299912, 117789679, 59917395, 17777156, 10380671, 2069833
32	12	chr7:22728045	C>T	AC073072.5	upstream_gene_variant	Aeromonas	276	0.0275851	1554299912, 117789679, 59917395, 17777156, 10380671, 2069833
32	12	chr7:22728045	C>T	AC073072.5	upstream_gene_variant	Fermentimonas	278	0.0236535	1554299912, 117789679, 59917395, 17777156, 10380671, 2069833
32	12	chr7:22728045	C>T	AC073072.5	upstream_gene_variant	Bacteroides	293	0.0080872	1554299912, 117789679, 59917395, 17777156, 10380671, 2069833
32	12	chr7:22728045	C>T	AC073072.5	upstream_gene_variant	Barnesiella	270	0.037175	1554299912, 117789679, 59917395, 17777156, 10380671, 2069833
32	12	chr7:22728045	C>T	AC073072.5	upstream_gene_variant	Paracoccus	277.5	0.0186263	1554299912, 117789679, 59917395, 17777156, 10380671, 2069833
32	12	chr7:22728045	C>T	AC073072.5	upstream_gene_variant	CandidatusAzobacteroides	282.5	0.0112389	1554299912, 117789679, 59917395, 17777156, 10380671, 2069833
32	12	chr7:22728045	C>T	AC073072.5	upstream_gene_variant	Thermogutta	252	0.0326646	1554299912, 117789679, 59917395, 17777156, 10380671, 2069833
32	12	chr7:22728045	C>T	AC073072.5	upstream_gene_variant	Draconibacterium	246	0.0454808	1554299912, 117789679, 59917395, 17777156, 10380671, 2069833
32	12	chr7:22728045	C>T	AC073072.5	upstream_gene_variant	Carboxydothermus	160	0.021471	1554299912, 117789679, 59917395, 17777156, 10380671, 2069833
32	12	chr7:22728045	C>T	AC073072.5	upstream_gene_variant	Rubrobacter	160	0.021471	1554299912, 117789679, 59917395, 17777156, 10380671, 2069833
6	38	chr7:22728252	T>C	AC073072.5	upstream_gene_variant	Peeveelvirus	133	0.0142704	60497042, 16873255, 2069835
6	38	chr7:22728252	T>C	AC073072.5	upstream_gene_variant	Hungateiclostridium	156	0.0440572	60497042, 16873255, 2069835
6	38	chr7:22728252	T>C	AC073072.5	upstream_gene_variant	Blastococcus	147	0.0258501	60497042, 16873255, 2069835
6	38	chr7:22728252	T>C	AC073072.5	upstream_gene_variant	Faecalibaculum	168	0.000900539	60497042, 16873255, 2069835
6	38	chr7:22728252	T>C	AC073072.5	upstream_gene_variant	Listeria	175.5	0.0226662	60497042, 16873255, 2069835
6	38	chr7:22728252	T>C	AC073072.5	upstream_gene_variant	Geosporobacter	161.5	0.00705743	60497042, 16873255, 2069835
6	38	chr7:22728252	T>C	AC073072.5	upstream_gene_variant	Desulfofarcimen	167	0.0221054	60497042, 16873255, 2069835
6	38	chr7:22728252	T>C	AC073072.5	upstream_gene_variant	Turicibacter	181	0.00125303	60497042, 16873255, 2069835
6	38	chr7:22728252	T>C	AC073072.5	upstream_gene_variant	Actinotignum	133	0.0142704	60497042, 16873255, 2069835
6	38	chr7:22728252	T>C	AC073072.5	upstream_gene_variant	Acholeplasma	133	0.0142704	60497042, 16873255, 2069835
6	38	chr7:22728252	T>C	AC073072.5	upstream_gene_variant	Histophilus	60	0.0400234	60497042, 16873255, 2069835
6	38	chr7:22728252	T>C	AC073072.5	upstream_gene_variant	Granulibacter	146	0.0307813	60497042, 16873255, 2069835
6	38	chr7:22728252	T>C	AC073072.5	upstream_gene_variant	Melioribacter	133	0.0142704	60497042, 16873255, 2069835
6	38	chr7:22728252	T>C	AC073072.5	upstream_gene_variant	Cryptobacterium	148	0.00875152	60497042, 16873255, 2069835
6	38	chr7:22728252	T>C	AC073072.5	upstream_gene_variant	Mageeibacillus	152	0.000381152	60497042, 16873255, 2069835
6	38	chr7:22728252	T>C	AC073072.5	upstream_gene_variant	Murdochiella	133	0.0142704	60497042, 16873255, 2069835
6	38	chr7:22728252	T>C	AC073072.5	upstream_gene_variant	Mesoplasma	133	0.0142704	60497042, 16873255, 2069835
6	38	chr7:22728252	T>C	AC073072.5	upstream_gene_variant	Chthonomonas	133	0.0142704	60497042, 16873255, 2069835
6	38	chr7:22728252	T>C	AC073072.5	upstream_gene_variant	Martelella	147	0.0258501	60497042, 16873255, 2069835
6	38	chr7:22728252	T>C	AC073072.5	upstream_gene_variant	Akkermansia	146	0.0307813	60497042, 16873255, 2069835
6	38	chr7:22728252	T>C	AC073072.5	upstream_gene_variant	Zhongshania	133	0.0142704	60497042, 16873255, 2069835
6	38	chr7:22728252	T>C	AC073072.5	upstream_gene_variant	Roseateles	133	0.0142704	60497042, 16873255, 2069835
6	38	chr7:22728252	T>C	AC073072.5	upstream_gene_variant	Celeribacter	133	0.0142704	60497042, 16873255, 2069835
6	38	chr7:22728252	T>C	AC073072.5	upstream_gene_variant	Alkalitalea	133	0.0142704	60497042, 16873255, 2069835
6	38	chr7:22728252	T>C	AC073072.5	upstream_gene_variant	CandidatusDesulforudis	133	0.0142704	60497042, 16873255, 2069835
6	38	chr7:22728252	T>C	AC073072.5	upstream_gene_variant	Thermodesulfobacterium	133	0.0142704	60497042, 16873255, 2069835
6	38	chr7:22728252	T>C	AC073072.5	upstream_gene_variant	Hoyosella	133	0.0142704	60497042, 16873255, 2069835
6	38	chr7:22728252	T>C	AC073072.5	upstream_gene_variant	Plantactinospora	133	0.0142704	60497042, 16873255, 2069835
6	38	chr7:22728252	T>C	AC073072.5	upstream_gene_variant	Caldilinea	133	0.0142704	60497042, 16873255, 2069835
6	38	chr7:22728252	T>C	AC073072.5	upstream_gene_variant	Algoriphagus	133	0.0142704	60497042, 16873255, 2069835
6	38	chr7:22728252	T>C	AC073072.5	upstream_gene_variant	Saprospira	133	0.0142704	60497042, 16873255, 2069835
6	38	chr7:22728252	T>C	AC073072.5	upstream_gene_variant	Oxalobacter	133	0.0142704	60497042, 16873255, 2069835
6	38	chr7:22728252	T>C	AC073072.5	upstream_gene_variant	Thermosediminibacter	133	0.0142704	60497042, 16873255, 2069835
6	38	chr7:22728252	T>C	AC073072.5	upstream_gene_variant	Kyrpidia	133	0.0142704	60497042, 16873255, 2069835
6	38	chr7:22728252	T>C	AC073072.5	upstream_gene_variant	Chondrocystis	133	0.0142704	60497042, 16873255, 2069835
6	38	chr7:22728252	T>C	AC073072.5	upstream_gene_variant	Thalassospira	133	0.0142704	60497042, 16873255, 2069835
6	38	chr7:22728252	T>C	AC073072.5	upstream_gene_variant	Congregibacter	133	0.0142704	60497042, 16873255, 2069835
6	38	chr7:22728252	T>C	AC073072.5	upstream_gene_variant	Caldicellulosiruptor	133	0.0142704	60497042, 16873255, 2069835
6	38	chr7:22728252	T>C	AC073072.5	upstream_gene_variant	Auricoccus	133	0.0142704	60497042, 16873255, 2069835
6	38	chr7:22728252	T>C	AC073072.5	upstream_gene_variant	Alicyclobacillus	133	0.0142704	60497042, 16873255, 2069835
6	38	chr7:22728252	T>C	AC073072.5	upstream_gene_variant	Oenococcus	133	0.0142704	60497042, 16873255, 2069835
6	38	chr7:22728252	T>C	AC073072.5	upstream_gene_variant	Bernardetia	133	0.0142704	60497042, 16873255, 2069835
6	38	chr7:22728252	T>C	AC073072.5	upstream_gene_variant	Tistrella	133	0.0142704	60497042, 16873255, 2069835
6	38	chr7:22728252	T>C	AC073072.5	upstream_gene_variant	Chlamydia	133	0.0142704	60497042, 16873255, 2069835
30	14	chr7:22728289	C>G	AC073072.5	upstream_gene_variant	Kayvirus	299	0.0234131	61114363, 12700387, 10380991, 1474348
30	14	chr7:22728289	C>G	AC073072.5	upstream_gene_variant	Aeromonas	297	0.0290883	61114363, 12700387, 10380991, 1474348
30	14	chr7:22728289	C>G	AC073072.5	upstream_gene_variant	Bacteroides	294	0.0353783	61114363, 12700387, 10380991, 1474348
30	14	chr7:22728289	C>G	AC073072.5	upstream_gene_variant	Rubrivivax	180	0.0394724	61114363, 12700387, 10380991, 1474348
30	14	chr7:22728289	C>G	AC073072.5	upstream_gene_variant	Paracoccus	299	0.0191567	61114363, 12700387, 10380991, 1474348
30	14	chr7:22728289	C>G	AC073072.5	upstream_gene_variant	Francisella	180	0.0394724	61114363, 12700387, 10380991, 1474348
30	14	chr7:22728289	C>G	AC073072.5	upstream_gene_variant	CandidatusFokinia	180	0.0394724	61114363, 12700387, 10380991, 1474348
30	14	chr7:22728289	C>G	AC073072.5	upstream_gene_variant	Gibbsiella	170.5	0.0488062	61114363, 12700387, 10380991, 1474348
30	14	chr7:22728289	C>G	AC073072.5	upstream_gene_variant	Carboxydothermus	180	0.0394724	61114363, 12700387, 10380991, 1474348
30	14	chr7:22728289	C>G	AC073072.5	upstream_gene_variant	Rubrobacter	180	0.0394724	61114363, 12700387, 10380991, 1474348
7	37	chr7:22728388	AC>A	AC073072.5	upstream_gene_variant	Inovirus	70	0.0483687	527612204
7	37	chr7:22728388	AC>A	AC073072.5	upstream_gene_variant	Acinetobacter	69	0.0473554	527612204
7	37	chr7:22728388	AC>A	AC073072.5	upstream_gene_variant	Sinsheimervirus	172	0.0451147	527612204
7	37	chr7:22728388	AC>A	AC073072.5	upstream_gene_variant	Kuttervirus	148	0.0252908	527612204
7	37	chr7:22728388	AC>A	AC073072.5	upstream_gene_variant	Blautia	191	0.0437833	527612204
7	37	chr7:22728388	AC>A	AC073072.5	upstream_gene_variant	Faecalibacterium	192.5	0.041509	527612204
7	37	chr7:22728388	AC>A	AC073072.5	upstream_gene_variant	Actinobacillus	202	0.0184096	527612204
7	37	chr7:22728388	AC>A	AC073072.5	upstream_gene_variant	Bacteroides	197	0.029296	527612204
7	37	chr7:22728388	AC>A	AC073072.5	upstream_gene_variant	Anaerotignum	188	0.0307873	527612204
7	37	chr7:22728388	AC>A	AC073072.5	upstream_gene_variant	Dehalobacter	148	0.0252908	527612204
7	37	chr7:22728388	AC>A	AC073072.5	upstream_gene_variant	Gillisia	148	0.0252908	527612204
7	37	chr7:22728388	AC>A	AC073072.5	upstream_gene_variant	Fibrella	178	0.0051955	527612204
7	37	chr7:22728388	AC>A	AC073072.5	upstream_gene_variant	Flammeovirga	148	0.0252908	527612204
7	37	chr7:22728388	AC>A	AC073072.5	upstream_gene_variant	Slackia	162	0.0187944	527612204
7	37	chr7:22728388	AC>A	AC073072.5	upstream_gene_variant	Mannheimia	200.5	0.017489	527612204
7	37	chr7:22728388	AC>A	AC073072.5	upstream_gene_variant	Gallibacterium	148	0.0252908	527612204
7	37	chr7:22728388	AC>A	AC073072.5	upstream_gene_variant	Desulfobulbus	148	0.0252908	527612204
7	37	chr7:22728388	AC>A	AC073072.5	upstream_gene_variant	Aureitalea	162	0.0187944	527612204
7	37	chr7:22728388	AC>A	AC073072.5	upstream_gene_variant	Salegentibacter	162	0.0187944	527612204
7	37	chr7:22728388	AC>A	AC073072.5	upstream_gene_variant	Aequorivita	148	0.0252908	527612204
7	37	chr7:22728388	AC>A	AC073072.5	upstream_gene_variant	Arenibacter	148	0.0252908	527612204
7	37	chr7:22728388	AC>A	AC073072.5	upstream_gene_variant	Zunongwangia	148	0.0252908	527612204
7	37	chr7:22728388	AC>A	AC073072.5	upstream_gene_variant	Mucilaginibacter	148	0.0252908	527612204
7	37	chr7:22728388	AC>A	AC073072.5	upstream_gene_variant	Nitrospira	166.5	0.0011765	527612204
7	37	chr7:22728388	AC>A	AC073072.5	upstream_gene_variant	Faecalitalea	184	0.0139619	527612204
7	37	chr7:22728388	AC>A	AC073072.5	upstream_gene_variant	Acetohalobium	148	0.0252908	527612204
7	37	chr7:22728388	AC>A	AC073072.5	upstream_gene_variant	Lawsonia	173	0.0302538	527612204
7	37	chr7:22728388	AC>A	AC073072.5	upstream_gene_variant	Gluconobacter	148	0.0252908	527612204
7	37	chr7:22728388	AC>A	AC073072.5	upstream_gene_variant	Jiangella	148	0.0252908	527612204
7	37	chr7:22728388	AC>A	AC073072.5	upstream_gene_variant	Robiginitalea	148	0.0252908	527612204
7	37	chr7:22728388	AC>A	AC073072.5	upstream_gene_variant	Thioalkalivibrio	148	0.0252908	527612204
7	37	chr7:22728388	AC>A	AC073072.5	upstream_gene_variant	Denitrovibrio	148	0.0252908	527612204
7	37	chr7:22728388	AC>A	AC073072.5	upstream_gene_variant	Aneurinibacillus	148	0.0252908	527612204
7	37	chr7:22728388	AC>A	AC073072.5	upstream_gene_variant	Agarilytica	148	0.0252908	527612204
7	37	chr7:22728388	AC>A	AC073072.5	upstream_gene_variant	Halomonas	148	0.0252908	527612204
2	42	chr7:22728408	A>G	AC073072.5	upstream_gene_variant	Rothia	80	0.0345468	111176548, 56908115, 16873259, 3779040, 2069837
2	42	chr7:22728408	A>G	AC073072.5	upstream_gene_variant	Kingella	77	0.0159435	111176548, 56908115, 16873259, 3779040, 2069837
2	42	chr7:22728408	A>G	AC073072.5	upstream_gene_variant	Modestobacter	60.5	0.042013	111176548, 56908115, 16873259, 3779040, 2069837
2	42	chr7:22728408	A>G	AC073072.5	upstream_gene_variant	Conexibacter	61.5	0.0318444	111176548, 56908115, 16873259, 3779040, 2069837
2	42	chr7:22728408	A>G	AC073072.5	upstream_gene_variant	Scytonema	72	0.0443392	111176548, 56908115, 16873259, 3779040, 2069837
2	42	chr7:22728408	A>G	AC073072.5	upstream_gene_variant	Porphyrobacter	62.5	0.00179782	111176548, 56908115, 16873259, 3779040, 2069837
2	42	chr7:22728408	A>G	AC073072.5	upstream_gene_variant	Bradyrhizobium	61	0.0170703	111176548, 56908115, 16873259, 3779040, 2069837
2	42	chr7:22728408	A>G	AC073072.5	upstream_gene_variant	Pannonibacter	81	0.00208725	111176548, 56908115, 16873259, 3779040, 2069837
2	42	chr7:22728408	A>G	AC073072.5	upstream_gene_variant	Orientia	80	0.0016824	111176548, 56908115, 16873259, 3779040, 2069837
2	42	chr7:22728408	A>G	AC073072.5	upstream_gene_variant	Hymenobacter	61.5	0.0318444	111176548, 56908115, 16873259, 3779040, 2069837
2	42	chr7:22728408	A>G	AC073072.5	upstream_gene_variant	Scardovia	82	0.000937095	111176548, 56908115, 16873259, 3779040, 2069837
2	42	chr7:22728408	A>G	AC073072.5	upstream_gene_variant	Petrimonas	62	0.011933	111176548, 56908115, 16873259, 3779040, 2069837
2	42	chr7:22728408	A>G	AC073072.5	upstream_gene_variant	Draconibacterium	82	0.00159148	111176548, 56908115, 16873259, 3779040, 2069837
2	42	chr7:22728408	A>G	AC073072.5	upstream_gene_variant	Sphingobacterium	60	0.0240543	111176548, 56908115, 16873259, 3779040, 2069837
2	42	chr7:22728408	A>G	AC073072.5	upstream_gene_variant	Chitinophaga	61	0.0170703	111176548, 56908115, 16873259, 3779040, 2069837
2	42	chr7:22728408	A>G	AC073072.5	upstream_gene_variant	Carnobacterium	75	0.0195924	111176548, 56908115, 16873259, 3779040, 2069837
2	42	chr7:22728408	A>G	AC073072.5	upstream_gene_variant	Mahella	61	0.0170703	111176548, 56908115, 16873259, 3779040, 2069837
2	42	chr7:22728408	A>G	AC073072.5	upstream_gene_variant	Propionimicrobium	61.5	0.00302036	111176548, 56908115, 16873259, 3779040, 2069837
2	42	chr7:22728408	A>G	AC073072.5	upstream_gene_variant	Synechococcus	80	0.0193926	111176548, 56908115, 16873259, 3779040, 2069837
2	42	chr7:22728408	A>G	AC073072.5	upstream_gene_variant	Kangiella	62.5	0.00179782	111176548, 56908115, 16873259, 3779040, 2069837
2	42	chr7:22728408	A>G	AC073072.5	upstream_gene_variant	Azospira	61	0.0170703	111176548, 56908115, 16873259, 3779040, 2069837
2	42	chr7:22728408	A>G	AC073072.5	upstream_gene_variant	Wolinella	61.5	0.00302036	111176548, 56908115, 16873259, 3779040, 2069837
2	42	chr7:22728408	A>G	AC073072.5	upstream_gene_variant	Altererythrobacter	61.5	0.0318444	111176548, 56908115, 16873259, 3779040, 2069837
2	42	chr7:22728408	A>G	AC073072.5	upstream_gene_variant	Hyphomicrobium	81	8.28418e-05	111176548, 56908115, 16873259, 3779040, 2069837
2	42	chr7:22728408	A>G	AC073072.5	upstream_gene_variant	Blastomonas	63	7.69615e-06	111176548, 56908115, 16873259, 3779040, 2069837
2	42	chr7:22728408	A>G	AC073072.5	upstream_gene_variant	Hartmannibacter	63	7.69615e-06	111176548, 56908115, 16873259, 3779040, 2069837
2	42	chr7:22728408	A>G	AC073072.5	upstream_gene_variant	Dokdonella	62.5	0.00179782	111176548, 56908115, 16873259, 3779040, 2069837
2	42	chr7:22728408	A>G	AC073072.5	upstream_gene_variant	Zymomonas	62	0.011933	111176548, 56908115, 16873259, 3779040, 2069837
2	42	chr7:22728408	A>G	AC073072.5	upstream_gene_variant	Ketogulonicigenium	62	0.011933	111176548, 56908115, 16873259, 3779040, 2069837
2	42	chr7:22728408	A>G	AC073072.5	upstream_gene_variant	Yoonia	63	7.69615e-06	111176548, 56908115, 16873259, 3779040, 2069837
2	42	chr7:22728408	A>G	AC073072.5	upstream_gene_variant	Ramlibacter	61.5	0.00302036	111176548, 56908115, 16873259, 3779040, 2069837
2	42	chr7:22728408	A>G	AC073072.5	upstream_gene_variant	Rhizobacter	62.5	0.00179782	111176548, 56908115, 16873259, 3779040, 2069837
2	42	chr7:22728408	A>G	AC073072.5	upstream_gene_variant	Herbaspirillum	62	0.011933	111176548, 56908115, 16873259, 3779040, 2069837
2	42	chr7:22728408	A>G	AC073072.5	upstream_gene_variant	CandidatusMethylopumilus	61.5	0.00302036	111176548, 56908115, 16873259, 3779040, 2069837
2	42	chr7:22728408	A>G	AC073072.5	upstream_gene_variant	Clavibacter	62	0.011933	111176548, 56908115, 16873259, 3779040, 2069837
2	42	chr7:22728408	A>G	AC073072.5	upstream_gene_variant	Cryobacterium	62.5	0.00179782	111176548, 56908115, 16873259, 3779040, 2069837
2	42	chr7:22728408	A>G	AC073072.5	upstream_gene_variant	Arsenicicoccus	63	7.69615e-06	111176548, 56908115, 16873259, 3779040, 2069837
2	42	chr7:22728408	A>G	AC073072.5	upstream_gene_variant	Cellulomonas	61	0.0170703	111176548, 56908115, 16873259, 3779040, 2069837
2	42	chr7:22728408	A>G	AC073072.5	upstream_gene_variant	Friedmanniella	60.5	0.042013	111176548, 56908115, 16873259, 3779040, 2069837
2	42	chr7:22728408	A>G	AC073072.5	upstream_gene_variant	Tessaracoccus	60.5	0.042013	111176548, 56908115, 16873259, 3779040, 2069837
2	42	chr7:22728408	A>G	AC073072.5	upstream_gene_variant	Kitasatospora	62.5	0.00179782	111176548, 56908115, 16873259, 3779040, 2069837
2	42	chr7:22728408	A>G	AC073072.5	upstream_gene_variant	Kineococcus	61.5	0.00302036	111176548, 56908115, 16873259, 3779040, 2069837
2	42	chr7:22728408	A>G	AC073072.5	upstream_gene_variant	Saccharopolyspora	61.5	0.00302036	111176548, 56908115, 16873259, 3779040, 2069837
2	42	chr7:22728408	A>G	AC073072.5	upstream_gene_variant	Sphaerobacter	61	0.0170703	111176548, 56908115, 16873259, 3779040, 2069837
2	42	chr7:22728408	A>G	AC073072.5	upstream_gene_variant	Gemmatimonas	62	0.011933	111176548, 56908115, 16873259, 3779040, 2069837
2	42	chr7:22728408	A>G	AC073072.5	upstream_gene_variant	Cryptobacterium	62	0.011933	111176548, 56908115, 16873259, 3779040, 2069837
2	42	chr7:22728408	A>G	AC073072.5	upstream_gene_variant	Haematospirillum	60	0.0240543	111176548, 56908115, 16873259, 3779040, 2069837
2	42	chr7:22728408	A>G	AC073072.5	upstream_gene_variant	Acetobacter	62	0.011933	111176548, 56908115, 16873259, 3779040, 2069837
2	42	chr7:22728408	A>G	AC073072.5	upstream_gene_variant	Sulfurospirillum	62.5	0.00179782	111176548, 56908115, 16873259, 3779040, 2069837
2	42	chr7:22728408	A>G	AC073072.5	upstream_gene_variant	Methyloversatilis	62.5	0.00179782	111176548, 56908115, 16873259, 3779040, 2069837
2	42	chr7:22728408	A>G	AC073072.5	upstream_gene_variant	Bdellovibrio	61.5	0.00302036	111176548, 56908115, 16873259, 3779040, 2069837
2	42	chr7:22728408	A>G	AC073072.5	upstream_gene_variant	Serinicoccus	62	0.011933	111176548, 56908115, 16873259, 3779040, 2069837
2	42	chr7:22728408	A>G	AC073072.5	upstream_gene_variant	Colwellia	62.5	0.00179782	111176548, 56908115, 16873259, 3779040, 2069837
2	42	chr7:22728408	A>G	AC073072.5	upstream_gene_variant	Methylomicrobium	62	0.011933	111176548, 56908115, 16873259, 3779040, 2069837
2	42	chr7:22728408	A>G	AC073072.5	upstream_gene_variant	Magnetospirillum	62.5	0.00179782	111176548, 56908115, 16873259, 3779040, 2069837
2	42	chr7:22728408	A>G	AC073072.5	upstream_gene_variant	Planctomyces	62.5	0.00179782	111176548, 56908115, 16873259, 3779040, 2069837
2	42	chr7:22728408	A>G	AC073072.5	upstream_gene_variant	Sulfuricaulis	62.5	0.00179782	111176548, 56908115, 16873259, 3779040, 2069837
2	42	chr7:22728408	A>G	AC073072.5	upstream_gene_variant	Chelatococcus	63	7.69615e-06	111176548, 56908115, 16873259, 3779040, 2069837
2	42	chr7:22728408	A>G	AC073072.5	upstream_gene_variant	Ichthyobacterium	62.5	0.00179782	111176548, 56908115, 16873259, 3779040, 2069837
2	42	chr7:22728408	A>G	AC073072.5	upstream_gene_variant	Ignavibacterium	63	7.69615e-06	111176548, 56908115, 16873259, 3779040, 2069837
2	42	chr7:22728408	A>G	AC073072.5	upstream_gene_variant	Gemmatirosa	63	7.69615e-06	111176548, 56908115, 16873259, 3779040, 2069837
2	42	chr7:22728408	A>G	AC073072.5	upstream_gene_variant	Simiduia	61.5	0.00302036	111176548, 56908115, 16873259, 3779040, 2069837
2	42	chr7:22728408	A>G	AC073072.5	upstream_gene_variant	Variibacter	63	7.69615e-06	111176548, 56908115, 16873259, 3779040, 2069837
2	42	chr7:22728408	A>G	AC073072.5	upstream_gene_variant	Methylocystis	63	7.69615e-06	111176548, 56908115, 16873259, 3779040, 2069837
2	42	chr7:22728408	A>G	AC073072.5	upstream_gene_variant	Methylocella	62.5	0.00179782	111176548, 56908115, 16873259, 3779040, 2069837
2	42	chr7:22728408	A>G	AC073072.5	upstream_gene_variant	Azorhizobium	63	7.69615e-06	111176548, 56908115, 16873259, 3779040, 2069837
2	42	chr7:22728408	A>G	AC073072.5	upstream_gene_variant	Arcobacter	61.5	0.00302036	111176548, 56908115, 16873259, 3779040, 2069837
2	42	chr7:22728408	A>G	AC073072.5	upstream_gene_variant	Nautilia	62.5	0.00179782	111176548, 56908115, 16873259, 3779040, 2069837
2	42	chr7:22728408	A>G	AC073072.5	upstream_gene_variant	Syntrophus	63	7.69615e-06	111176548, 56908115, 16873259, 3779040, 2069837
2	42	chr7:22728408	A>G	AC073072.5	upstream_gene_variant	Aeribacillus	63	7.69615e-06	111176548, 56908115, 16873259, 3779040, 2069837
2	42	chr7:22728408	A>G	AC073072.5	upstream_gene_variant	Renibacterium	63	7.69615e-06	111176548, 56908115, 16873259, 3779040, 2069837
2	42	chr7:22728408	A>G	AC073072.5	upstream_gene_variant	Glutamicibacter	63	7.69615e-06	111176548, 56908115, 16873259, 3779040, 2069837
2	42	chr7:22728408	A>G	AC073072.5	upstream_gene_variant	Leifsonia	62.5	0.00179782	111176548, 56908115, 16873259, 3779040, 2069837
2	42	chr7:22728408	A>G	AC073072.5	upstream_gene_variant	Actinopolymorpha	63	7.69615e-06	111176548, 56908115, 16873259, 3779040, 2069837
2	42	chr7:22728408	A>G	AC073072.5	upstream_gene_variant	Anabaena	63	7.69615e-06	111176548, 56908115, 16873259, 3779040, 2069837
2	42	chr7:22728408	A>G	AC073072.5	upstream_gene_variant	Cyanothece	61.5	0.00302036	111176548, 56908115, 16873259, 3779040, 2069837
32	12	chr7:22728505	C>A	AC073072.5	upstream_gene_variant	Kayvirus	271.5	0.0343419	386533517, 17720747, 12700388, 1474347
32	12	chr7:22728505	C>A	AC073072.5	upstream_gene_variant	Aeromonas	276	0.0275851	386533517, 17720747, 12700388, 1474347
32	12	chr7:22728505	C>A	AC073072.5	upstream_gene_variant	Fermentimonas	278	0.0236535	386533517, 17720747, 12700388, 1474347
32	12	chr7:22728505	C>A	AC073072.5	upstream_gene_variant	Bacteroides	293	0.0080872	386533517, 17720747, 12700388, 1474347
32	12	chr7:22728505	C>A	AC073072.5	upstream_gene_variant	Barnesiella	270	0.037175	386533517, 17720747, 12700388, 1474347
32	12	chr7:22728505	C>A	AC073072.5	upstream_gene_variant	Paracoccus	277.5	0.0186263	386533517, 17720747, 12700388, 1474347
32	12	chr7:22728505	C>A	AC073072.5	upstream_gene_variant	CandidatusAzobacteroides	282.5	0.0112389	386533517, 17720747, 12700388, 1474347
32	12	chr7:22728505	C>A	AC073072.5	upstream_gene_variant	Thermogutta	252	0.0326646	386533517, 17720747, 12700388, 1474347
32	12	chr7:22728505	C>A	AC073072.5	upstream_gene_variant	Draconibacterium	246	0.0454808	386533517, 17720747, 12700388, 1474347
32	12	chr7:22728505	C>A	AC073072.5	upstream_gene_variant	Carboxydothermus	160	0.021471	386533517, 17720747, 12700388, 1474347
32	12	chr7:22728505	C>A	AC073072.5	upstream_gene_variant	Rubrobacter	160	0.021471	386533517, 17720747, 12700388, 1474347
4	40	chr7:22728600	C>T	AC073072.5	upstream_gene_variant	Vibrio	110	0.0435295	1524107
4	40	chr7:22728600	C>T	AC073072.5	upstream_gene_variant	Peduovirus	100	0.00204773	1524107
4	40	chr7:22728600	C>T	AC073072.5	upstream_gene_variant	Lactococcus	136	0.0217096	1524107
4	40	chr7:22728600	C>T	AC073072.5	upstream_gene_variant	Salimicrobium	131.5	0.00196541	1524107
4	40	chr7:22728600	C>T	AC073072.5	upstream_gene_variant	Campylobacter	131	0.0389986	1524107
4	40	chr7:22728600	C>T	AC073072.5	upstream_gene_variant	Leptotrichia	132	0.0347358	1524107
4	40	chr7:22728600	C>T	AC073072.5	upstream_gene_variant	Pandoraea	126.5	0.0105126	1524107
4	40	chr7:22728600	C>T	AC073072.5	upstream_gene_variant	Dehalobacter	100	0.00204773	1524107
4	40	chr7:22728600	C>T	AC073072.5	upstream_gene_variant	Scardovia	123.5	0.00905804	1524107
4	40	chr7:22728600	C>T	AC073072.5	upstream_gene_variant	Gillisia	100	0.00204773	1524107
4	40	chr7:22728600	C>T	AC073072.5	upstream_gene_variant	Elizabethkingia	117	0.00281186	1524107
4	40	chr7:22728600	C>T	AC073072.5	upstream_gene_variant	CandidatusSulcia	98.5	0.0417777	1524107
4	40	chr7:22728600	C>T	AC073072.5	upstream_gene_variant	Flammeovirga	100	0.00204773	1524107
4	40	chr7:22728600	C>T	AC073072.5	upstream_gene_variant	Paeniclostridium	124	0.011753	1524107
4	40	chr7:22728600	C>T	AC073072.5	upstream_gene_variant	Saccharomonospora	111	0.0368863	1524107
4	40	chr7:22728600	C>T	AC073072.5	upstream_gene_variant	Histophilus	126.5	0.0350574	1524107
4	40	chr7:22728600	C>T	AC073072.5	upstream_gene_variant	Providencia	120	0.0339603	1524107
4	40	chr7:22728600	C>T	AC073072.5	upstream_gene_variant	Agarivorans	98.5	0.0417777	1524107
4	40	chr7:22728600	C>T	AC073072.5	upstream_gene_variant	Kushneria	116	0.00366387	1524107
4	40	chr7:22728600	C>T	AC073072.5	upstream_gene_variant	Piscirickettsia	111	0.0238638	1524107
4	40	chr7:22728600	C>T	AC073072.5	upstream_gene_variant	Coxiella	116	0.00366387	1524107
4	40	chr7:22728600	C>T	AC073072.5	upstream_gene_variant	Legionella	125.5	0.00630957	1524107
4	40	chr7:22728600	C>T	AC073072.5	upstream_gene_variant	Sneathia	100	0.00204773	1524107
4	40	chr7:22728600	C>T	AC073072.5	upstream_gene_variant	Leptospira	122	0.0162328	1524107
4	40	chr7:22728600	C>T	AC073072.5	upstream_gene_variant	Parascardovia	112	0.0311268	1524107
4	40	chr7:22728600	C>T	AC073072.5	upstream_gene_variant	Gordonia	114	0.00610598	1524107
4	40	chr7:22728600	C>T	AC073072.5	upstream_gene_variant	Aequorivita	100	0.00204773	1524107
4	40	chr7:22728600	C>T	AC073072.5	upstream_gene_variant	Arenibacter	100	0.00204773	1524107
4	40	chr7:22728600	C>T	AC073072.5	upstream_gene_variant	Zunongwangia	100	0.00204773	1524107
4	40	chr7:22728600	C>T	AC073072.5	upstream_gene_variant	Mucilaginibacter	100	0.00204773	1524107
4	40	chr7:22728600	C>T	AC073072.5	upstream_gene_variant	Nitrospira	98.5	0.0417777	1524107
4	40	chr7:22728600	C>T	AC073072.5	upstream_gene_variant	Tetragenococcus	136	3.93587e-05	1524107
4	40	chr7:22728600	C>T	AC073072.5	upstream_gene_variant	Paraburkholderia	131.5	0.00196541	1524107
4	40	chr7:22728600	C>T	AC073072.5	upstream_gene_variant	Bordetella	118	0.000459742	1524107
4	40	chr7:22728600	C>T	AC073072.5	upstream_gene_variant	Achromobacter	134	0.000603752	1524107
4	40	chr7:22728600	C>T	AC073072.5	upstream_gene_variant	Oceanimonas	117	0.000650201	1524107
4	40	chr7:22728600	C>T	AC073072.5	upstream_gene_variant	Blattabacterium	114	0.00610598	1524107
4	40	chr7:22728600	C>T	AC073072.5	upstream_gene_variant	Thioploca	136	3.93587e-05	1524107
4	40	chr7:22728600	C>T	AC073072.5	upstream_gene_variant	Cloacibacillus	120	7.92165e-06	1524107
4	40	chr7:22728600	C>T	AC073072.5	upstream_gene_variant	Gluconobacter	100	0.00204773	1524107
4	40	chr7:22728600	C>T	AC073072.5	upstream_gene_variant	Cyclobacterium	120	7.92165e-06	1524107
4	40	chr7:22728600	C>T	AC073072.5	upstream_gene_variant	Syntrophobacter	100	0.00204773	1524107
4	40	chr7:22728600	C>T	AC073072.5	upstream_gene_variant	Thermoanaerobacter	98.5	0.0417777	1524107
4	40	chr7:22728600	C>T	AC073072.5	upstream_gene_variant	Sulfuriferula	100	0.00204773	1524107
4	40	chr7:22728600	C>T	AC073072.5	upstream_gene_variant	Basilea	100	0.00204773	1524107
4	40	chr7:22728600	C>T	AC073072.5	upstream_gene_variant	Salinimonas	100	0.00204773	1524107
5	39	chr7:22728630	G>T	AC073072.5	upstream_gene_variant	Peduovirus	117	0.00650382	58064907, 17147236, 2066992
5	39	chr7:22728630	G>T	AC073072.5	upstream_gene_variant	Jeotgalibaca	152	0.0436586	58064907, 17147236, 2066992
5	39	chr7:22728630	G>T	AC073072.5	upstream_gene_variant	Salimicrobium	145	0.00976684	58064907, 17147236, 2066992
5	39	chr7:22728630	G>T	AC073072.5	upstream_gene_variant	Actinomyces	157	0.0289243	58064907, 17147236, 2066992
5	39	chr7:22728630	G>T	AC073072.5	upstream_gene_variant	Bifidobacterium	157	0.0265777	58064907, 17147236, 2066992
5	39	chr7:22728630	G>T	AC073072.5	upstream_gene_variant	Curvibacter	141	0.0240729	58064907, 17147236, 2066992
5	39	chr7:22728630	G>T	AC073072.5	upstream_gene_variant	Pandoraea	139	0.0388631	58064907, 17147236, 2066992
5	39	chr7:22728630	G>T	AC073072.5	upstream_gene_variant	Monoglobus	141	0.0426785	58064907, 17147236, 2066992
5	39	chr7:22728630	G>T	AC073072.5	upstream_gene_variant	Dehalobacter	117	0.00650382	58064907, 17147236, 2066992
5	39	chr7:22728630	G>T	AC073072.5	upstream_gene_variant	Scardovia	137	0.0320208	58064907, 17147236, 2066992
5	39	chr7:22728630	G>T	AC073072.5	upstream_gene_variant	Gillisia	117	0.00650382	58064907, 17147236, 2066992
5	39	chr7:22728630	G>T	AC073072.5	upstream_gene_variant	Elizabethkingia	132.5	0.0105295	58064907, 17147236, 2066992
5	39	chr7:22728630	G>T	AC073072.5	upstream_gene_variant	Flammeovirga	117	0.00650382	58064907, 17147236, 2066992
5	39	chr7:22728630	G>T	AC073072.5	upstream_gene_variant	Paeniclostridium	161	0.000948919	58064907, 17147236, 2066992
5	39	chr7:22728630	G>T	AC073072.5	upstream_gene_variant	Slackia	134	0.00231658	58064907, 17147236, 2066992
5	39	chr7:22728630	G>T	AC073072.5	upstream_gene_variant	Histophilus	165.5	0.00508597	58064907, 17147236, 2066992
5	39	chr7:22728630	G>T	AC073072.5	upstream_gene_variant	Kushneria	131.5	0.0129991	58064907, 17147236, 2066992
5	39	chr7:22728630	G>T	AC073072.5	upstream_gene_variant	Coxiella	131.5	0.0129991	58064907, 17147236, 2066992
5	39	chr7:22728630	G>T	AC073072.5	upstream_gene_variant	Legionella	164.5	0.000256129	58064907, 17147236, 2066992
5	39	chr7:22728630	G>T	AC073072.5	upstream_gene_variant	Sneathia	117	0.00650382	58064907, 17147236, 2066992
5	39	chr7:22728630	G>T	AC073072.5	upstream_gene_variant	Parascardovia	151	0.00101955	58064907, 17147236, 2066992
5	39	chr7:22728630	G>T	AC073072.5	upstream_gene_variant	Sphingopyxis	134	0.00231658	58064907, 17147236, 2066992
5	39	chr7:22728630	G>T	AC073072.5	upstream_gene_variant	Aureimonas	117	0.00650382	58064907, 17147236, 2066992
5	39	chr7:22728630	G>T	AC073072.5	upstream_gene_variant	Gordonia	129.5	0.0195169	58064907, 17147236, 2066992
5	39	chr7:22728630	G>T	AC073072.5	upstream_gene_variant	Aequorivita	117	0.00650382	58064907, 17147236, 2066992
5	39	chr7:22728630	G>T	AC073072.5	upstream_gene_variant	Arenibacter	117	0.00650382	58064907, 17147236, 2066992
5	39	chr7:22728630	G>T	AC073072.5	upstream_gene_variant	Zunongwangia	117	0.00650382	58064907, 17147236, 2066992
5	39	chr7:22728630	G>T	AC073072.5	upstream_gene_variant	Mucilaginibacter	117	0.00650382	58064907, 17147236, 2066992
5	39	chr7:22728630	G>T	AC073072.5	upstream_gene_variant	Tetragenococcus	151	0.000376149	58064907, 17147236, 2066992
5	39	chr7:22728630	G>T	AC073072.5	upstream_gene_variant	Paraburkholderia	145	0.00976684	58064907, 17147236, 2066992
5	39	chr7:22728630	G>T	AC073072.5	upstream_gene_variant	Bordetella	134	0.00231658	58064907, 17147236, 2066992
5	39	chr7:22728630	G>T	AC073072.5	upstream_gene_variant	Achromobacter	148	0.00368848	58064907, 17147236, 2066992
5	39	chr7:22728630	G>T	AC073072.5	upstream_gene_variant	Oceanimonas	133	0.00305942	58064907, 17147236, 2066992
5	39	chr7:22728630	G>T	AC073072.5	upstream_gene_variant	Asticcacaulis	141	0.0240729	58064907, 17147236, 2066992
5	39	chr7:22728630	G>T	AC073072.5	upstream_gene_variant	Blattabacterium	153	4.54498e-05	58064907, 17147236, 2066992
5	39	chr7:22728630	G>T	AC073072.5	upstream_gene_variant	Thioploca	151	0.000376149	58064907, 17147236, 2066992
5	39	chr7:22728630	G>T	AC073072.5	upstream_gene_variant	Cloacibacillus	136.5	8.00923e-05	58064907, 17147236, 2066992
5	39	chr7:22728630	G>T	AC073072.5	upstream_gene_variant	CandidatusTremblaya	144	0.0114389	58064907, 17147236, 2066992
5	39	chr7:22728630	G>T	AC073072.5	upstream_gene_variant	Gluconobacter	117	0.00650382	58064907, 17147236, 2066992
5	39	chr7:22728630	G>T	AC073072.5	upstream_gene_variant	Cyclobacterium	136.5	8.00923e-05	58064907, 17147236, 2066992
5	39	chr7:22728630	G>T	AC073072.5	upstream_gene_variant	Syntrophobacter	117	0.00650382	58064907, 17147236, 2066992
5	39	chr7:22728630	G>T	AC073072.5	upstream_gene_variant	Sulfuriferula	117	0.00650382	58064907, 17147236, 2066992
5	39	chr7:22728630	G>T	AC073072.5	upstream_gene_variant	Basilea	117	0.00650382	58064907, 17147236, 2066992
5	39	chr7:22728630	G>T	AC073072.5	upstream_gene_variant	Salinimonas	117	0.00650382	58064907, 17147236, 2066992
5	39	chr7:22728630	G>T	AC073072.5	upstream_gene_variant	Thermobacillus	117	0.00650382	58064907, 17147236, 2066992
5	39	chr7:22728630	G>T	AC073072.5	upstream_gene_variant	Filimonas	117	0.00650382	58064907, 17147236, 2066992
20	24	chr7:22728953	C>G	AC073072.5	upstream_gene_variant	Lambdavirus	342	0.0159027	56650480, 17777297, 2069840
20	24	chr7:22728953	C>G	AC073072.5	upstream_gene_variant	Bcepfunavirus	304	0.0490483	56650480, 17777297, 2069840
20	24	chr7:22728953	C>G	AC073072.5	upstream_gene_variant	Actinobacillus	334	0.0245358	56650480, 17777297, 2069840
20	24	chr7:22728953	C>G	AC073072.5	upstream_gene_variant	Fermentimonas	327	0.040609	56650480, 17777297, 2069840
20	24	chr7:22728953	C>G	AC073072.5	upstream_gene_variant	Bacteroides	375	0.00152336	56650480, 17777297, 2069840
20	24	chr7:22728953	C>G	AC073072.5	upstream_gene_variant	Muribaculum	330	0.029785	56650480, 17777297, 2069840
20	24	chr7:22728953	C>G	AC073072.5	upstream_gene_variant	Devosia	297	0.0477185	56650480, 17777297, 2069840
20	24	chr7:22728953	C>G	AC073072.5	upstream_gene_variant	Paracoccus	340.5	0.0132898	56650480, 17777297, 2069840
20	24	chr7:22728953	C>G	AC073072.5	upstream_gene_variant	Nocardioides	307	0.0457294	56650480, 17777297, 2069840
20	24	chr7:22728953	C>G	AC073072.5	upstream_gene_variant	Streptomyces	326.5	0.0420459	56650480, 17777297, 2069840
20	24	chr7:22728953	C>G	AC073072.5	upstream_gene_variant	Massilia	319.5	0.017624	56650480, 17777297, 2069840
20	24	chr7:22728953	C>G	AC073072.5	upstream_gene_variant	Pannonibacter	307	0.0261666	56650480, 17777297, 2069840
20	24	chr7:22728953	C>G	AC073072.5	upstream_gene_variant	CandidatusAzobacteroides	344	0.00911618	56650480, 17777297, 2069840
20	24	chr7:22728953	C>G	AC073072.5	upstream_gene_variant	Micropruina	292.5	0.039944	56650480, 17777297, 2069840
20	24	chr7:22728953	C>G	AC073072.5	upstream_gene_variant	Draconibacterium	306	0.0285032	56650480, 17777297, 2069840
20	24	chr7:22728953	C>G	AC073072.5	upstream_gene_variant	Roseburia	332	0.0198498	56650480, 17777297, 2069840
20	24	chr7:22728953	C>G	AC073072.5	upstream_gene_variant	Acetoanaerobium	288	0.0247864	56650480, 17777297, 2069840
20	24	chr7:22728953	C>G	AC073072.5	upstream_gene_variant	Synechococcus	325	0.0275392	56650480, 17777297, 2069840
20	24	chr7:22728953	C>G	AC073072.5	upstream_gene_variant	Hyphomicrobium	300	0.0109378	56650480, 17777297, 2069840
20	24	chr7:22728953	C>G	AC073072.5	upstream_gene_variant	Pseudoxanthomonas	304	0.0187527	56650480, 17777297, 2069840
20	24	chr7:22728953	C>G	AC073072.5	upstream_gene_variant	Defluviimonas	292.5	0.039944	56650480, 17777297, 2069840
20	24	chr7:22728953	C>G	AC073072.5	upstream_gene_variant	Aeromicrobium	290.5	0.0482325	56650480, 17777297, 2069840
20	24	chr7:22728953	C>G	AC073072.5	upstream_gene_variant	Marmoricola	309	0.021986	56650480, 17777297, 2069840
20	24	chr7:22728953	C>G	AC073072.5	upstream_gene_variant	Luteitalea	300	0.0109378	56650480, 17777297, 2069840
20	24	chr7:22728953	C>G	AC073072.5	upstream_gene_variant	Blattabacterium	288	0.0247864	56650480, 17777297, 2069840
22	22	chr7:22729088	T>G	AC073072.5	upstream_gene_variant	Lambdavirus	347	0.0134311	386711207, 56865502, 10344307, 1554606
22	22	chr7:22729088	T>G	AC073072.5	upstream_gene_variant	Kocuria	325	0.0402688	386711207, 56865502, 10344307, 1554606
22	22	chr7:22729088	T>G	AC073072.5	upstream_gene_variant	CandidatusIshikawaella	339	0.00980064	386711207, 56865502, 10344307, 1554606
22	22	chr7:22729088	T>G	AC073072.5	upstream_gene_variant	Erwinia	336.5	0.0222628	386711207, 56865502, 10344307, 1554606
22	22	chr7:22729088	T>G	AC073072.5	upstream_gene_variant	Pectobacterium	326.5	0.0410843	386711207, 56865502, 10344307, 1554606
22	22	chr7:22729088	T>G	AC073072.5	upstream_gene_variant	CandidatusSymbiobacter	328	0.0283476	386711207, 56865502, 10344307, 1554606
22	22	chr7:22729088	T>G	AC073072.5	upstream_gene_variant	Variovorax	321	0.0441206	386711207, 56865502, 10344307, 1554606
22	22	chr7:22729088	T>G	AC073072.5	upstream_gene_variant	Bacteroides	338	0.0249849	386711207, 56865502, 10344307, 1554606
22	22	chr7:22729088	T>G	AC073072.5	upstream_gene_variant	Muribaculum	335	0.0253207	386711207, 56865502, 10344307, 1554606
22	22	chr7:22729088	T>G	AC073072.5	upstream_gene_variant	Paracoccus	352.5	0.0066834	386711207, 56865502, 10344307, 1554606
22	22	chr7:22729088	T>G	AC073072.5	upstream_gene_variant	Massilia	336	0.00515123	386711207, 56865502, 10344307, 1554606
22	22	chr7:22729088	T>G	AC073072.5	upstream_gene_variant	CandidatusAzobacteroides	339	0.0154679	386711207, 56865502, 10344307, 1554606
22	22	chr7:22729088	T>G	AC073072.5	upstream_gene_variant	Scardovia	304.5	0.030495	386711207, 56865502, 10344307, 1554606
22	22	chr7:22729088	T>G	AC073072.5	upstream_gene_variant	Acetoanaerobium	286	0.040641	386711207, 56865502, 10344307, 1554606
22	22	chr7:22729088	T>G	AC073072.5	upstream_gene_variant	Alteromonas	325.5	0.0184239	386711207, 56865502, 10344307, 1554606
22	22	chr7:22729088	T>G	AC073072.5	upstream_gene_variant	Granulibacter	286	0.040641	386711207, 56865502, 10344307, 1554606
22	22	chr7:22729088	T>G	AC073072.5	upstream_gene_variant	Hyphomicrobium	297	0.0202766	386711207, 56865502, 10344307, 1554606
22	22	chr7:22729088	T>G	AC073072.5	upstream_gene_variant	Frankia	311.5	0.0160455	386711207, 56865502, 10344307, 1554606
22	22	chr7:22729088	T>G	AC073072.5	upstream_gene_variant	Pseudoxanthomonas	299	0.0372831	386711207, 56865502, 10344307, 1554606
22	22	chr7:22729088	T>G	AC073072.5	upstream_gene_variant	Marmoricola	302	0.0475448	386711207, 56865502, 10344307, 1554606
22	22	chr7:22729088	T>G	AC073072.5	upstream_gene_variant	Luteitalea	297	0.0202766	386711207, 56865502, 10344307, 1554606
22	22	chr7:22729088	T>G	AC073072.5	upstream_gene_variant	Verminephrobacter	304	0.0405584	386711207, 56865502, 10344307, 1554606
22	22	chr7:22729088	T>G	AC073072.5	upstream_gene_variant	Erysipelothrix	184	0.0340473	386711207, 56865502, 10344307, 1554606
22	22	chr7:22729088	T>G	AC073072.5	upstream_gene_variant	Desulfosporosinus	198	0.040641	386711207, 56865502, 10344307, 1554606
22	22	chr7:22729088	T>G	AC073072.5	upstream_gene_variant	Blattabacterium	286	0.040641	386711207, 56865502, 10344307, 1554606
22	22	chr7:22729088	T>G	AC073072.5	upstream_gene_variant	Martelella	286	0.040641	386711207, 56865502, 10344307, 1554606
1	43	chr7:22729112	GCCCC>GCCC	AC073072.5	upstream_gene_variant	Ligilactobacillus	43	0.000914188	1583433777
1	43	chr7:22729112	GCCCC>GCCC	AC073072.5	upstream_gene_variant	Sinsheimervirus	39	0.0465558	1583433777
1	43	chr7:22729112	GCCCC>GCCC	AC073072.5	upstream_gene_variant	Sphingorhabdus	43	0.0454224	1583433777
1	43	chr7:22729112	GCCCC>GCCC	AC073072.5	upstream_gene_variant	Bosea	43	0.0242557	1583433777
1	43	chr7:22729112	GCCCC>GCCC	AC073072.5	upstream_gene_variant	Roseomonas	42	0.0383474	1583433777
1	43	chr7:22729112	GCCCC>GCCC	AC073072.5	upstream_gene_variant	Sphingobacterium	43	0.000154194	1583433777
1	43	chr7:22729112	GCCCC>GCCC	AC073072.5	upstream_gene_variant	Janthinobacterium	43	0.0189656	1583433777
1	43	chr7:22729112	GCCCC>GCCC	AC073072.5	upstream_gene_variant	Anoxybacillus	42	0.0192037	1583433777
1	43	chr7:22729112	GCCCC>GCCC	AC073072.5	upstream_gene_variant	Megamonas	42	0.00426582	1583433777
1	43	chr7:22729112	GCCCC>GCCC	AC073072.5	upstream_gene_variant	Rubrobacter	43	4.62014e-06	1583433777
1	43	chr7:22729215	GCCC>GCC	AC073072.5	upstream_gene_variant	Psychrobacter	42	0.00829377
1	43	chr7:22729215	GCCC>GCC	AC073072.5	upstream_gene_variant	Devosia	40	0.0350832
1	43	chr7:22729215	GCCC>GCC	AC073072.5	upstream_gene_variant	Roseomonas	41	0.0491181
1	43	chr7:22729215	GCCC>GCC	AC073072.5	upstream_gene_variant	Monoglobus	42	0.0446919
1	43	chr7:22729215	GCCC>GCC	AC073072.5	upstream_gene_variant	Janibacter	40	0.017507
1	43	chr7:22729215	GCCC>GCC	AC073072.5	upstream_gene_variant	Modestobacter	42	0.00158967
1	43	chr7:22729215	GCCC>GCC	AC073072.5	upstream_gene_variant	Conexibacter	43	0.000914188
1	43	chr7:22729215	GCCC>GCC	AC073072.5	upstream_gene_variant	CandidatusHamiltonella	41	0.0415021
1	43	chr7:22729215	GCCC>GCC	AC073072.5	upstream_gene_variant	Porphyrobacter	43	4.62014e-06
1	43	chr7:22729215	GCCC>GCC	AC073072.5	upstream_gene_variant	Bradyrhizobium	42	0.000313338
1	43	chr7:22729215	GCCC>GCC	AC073072.5	upstream_gene_variant	Pannonibacter	40	0.0443219
1	43	chr7:22729215	GCCC>GCC	AC073072.5	upstream_gene_variant	Orientia	40	0.0350832
1	43	chr7:22729215	GCCC>GCC	AC073072.5	upstream_gene_variant	Hymenobacter	43	0.000914188
1	43	chr7:22729215	GCCC>GCC	AC073072.5	upstream_gene_variant	Pedobacter	42	0.0446919
1	43	chr7:22729215	GCCC>GCC	AC073072.5	upstream_gene_variant	Niastella	42	0.00829377
1	43	chr7:22729215	GCCC>GCC	AC073072.5	upstream_gene_variant	Micropruina	41	0.0121459
1	43	chr7:22729215	GCCC>GCC	AC073072.5	upstream_gene_variant	Scardovia	41	0.0261165
1	43	chr7:22729215	GCCC>GCC	AC073072.5	upstream_gene_variant	CandidatusPhytoplasma	42	0.0133851
1	43	chr7:22729215	GCCC>GCC	AC073072.5	upstream_gene_variant	Petrimonas	43	0.000154194
1	43	chr7:22729215	GCCC>GCC	AC073072.5	upstream_gene_variant	Draconibacterium	41	0.0337742
1	43	chr7:22729215	GCCC>GCC	AC073072.5	upstream_gene_variant	Sphingobacterium	41	0.000617486
1	43	chr7:22729215	GCCC>GCC	AC073072.5	upstream_gene_variant	Chitinophaga	42	0.000313338
1	43	chr7:22729215	GCCC>GCC	AC073072.5	upstream_gene_variant	Planococcus	41	0.0415021
1	43	chr7:22729215	GCCC>GCC	AC073072.5	upstream_gene_variant	Propionimicrobium	42	1.28187e-05
1	43	chr7:22729215	GCCC>GCC	AC073072.5	upstream_gene_variant	Thermobifida	42	0.00829377
1	43	chr7:22729215	GCCC>GCC	AC073072.5	upstream_gene_variant	CandidatusIzimaplasma	40	0.017507
1	43	chr7:22729215	GCCC>GCC	AC073072.5	upstream_gene_variant	Kangiella	43	4.62014e-06
1	43	chr7:22729215	GCCC>GCC	AC073072.5	upstream_gene_variant	Vitreoscilla	42	0.0383474
1	43	chr7:22729215	GCCC>GCC	AC073072.5	upstream_gene_variant	Azospira	42	0.000313338
1	43	chr7:22729215	GCCC>GCC	AC073072.5	upstream_gene_variant	Wolinella	42	1.28187e-05
1	43	chr7:22729215	GCCC>GCC	AC073072.5	upstream_gene_variant	Granulibacter	41	0.00270063
1	43	chr7:22729215	GCCC>GCC	AC073072.5	upstream_gene_variant	Altererythrobacter	43	0.000914188
1	43	chr7:22729215	GCCC>GCC	AC073072.5	upstream_gene_variant	Hyphomicrobium	42	0.00426582
1	43	chr7:22729215	GCCC>GCC	AC073072.5	upstream_gene_variant	Frankia	40	0.0350832
1	43	chr7:22729215	GCCC>GCC	AC073072.5	upstream_gene_variant	Nakamurella	42	0.00426582
1	43	chr7:22729215	GCCC>GCC	AC073072.5	upstream_gene_variant	Pseudoxanthomonas	40	0.0260129
1	43	chr7:22729215	GCCC>GCC	AC073072.5	upstream_gene_variant	Thauera	42	0.00829377
1	43	chr7:22729215	GCCC>GCC	AC073072.5	upstream_gene_variant	Blastomonas	43	1.50429e-10
1	43	chr7:22729215	GCCC>GCC	AC073072.5	upstream_gene_variant	Rhodopseudomonas	42	0.0318916
1	43	chr7:22729215	GCCC>GCC	AC073072.5	upstream_gene_variant	Hartmannibacter	43	1.50429e-10
1	43	chr7:22729215	GCCC>GCC	AC073072.5	upstream_gene_variant	Dokdonella	43	4.62014e-06
1	43	chr7:22729215	GCCC>GCC	AC073072.5	upstream_gene_variant	Zymomonas	43	0.000154194
1	43	chr7:22729215	GCCC>GCC	AC073072.5	upstream_gene_variant	Ketogulonicigenium	43	0.000154194
1	43	chr7:22729215	GCCC>GCC	AC073072.5	upstream_gene_variant	Defluviimonas	43	0.00557363
1	43	chr7:22729215	GCCC>GCC	AC073072.5	upstream_gene_variant	Yoonia	43	1.50429e-10
1	43	chr7:22729215	GCCC>GCC	AC073072.5	upstream_gene_variant	Gemmobacter	42	0.00426582
1	43	chr7:22729215	GCCC>GCC	AC073072.5	upstream_gene_variant	Phenylobacterium	41	0.0187892
1	43	chr7:22729215	GCCC>GCC	AC073072.5	upstream_gene_variant	Melaminivora	40	0.0443219
1	43	chr7:22729215	GCCC>GCC	AC073072.5	upstream_gene_variant	Ramlibacter	42	1.28187e-05
1	43	chr7:22729215	GCCC>GCC	AC073072.5	upstream_gene_variant	Rhizobacter	43	4.62014e-06
1	43	chr7:22729215	GCCC>GCC	AC073072.5	upstream_gene_variant	Herbaspirillum	43	0.000154194
1	43	chr7:22729215	GCCC>GCC	AC073072.5	upstream_gene_variant	Janthinobacterium	40	0.0443219
1	43	chr7:22729215	GCCC>GCC	AC073072.5	upstream_gene_variant	CandidatusMethylopumilus	42	1.28187e-05
1	43	chr7:22729215	GCCC>GCC	AC073072.5	upstream_gene_variant	Clavibacter	43	0.000154194
1	43	chr7:22729215	GCCC>GCC	AC073072.5	upstream_gene_variant	Agrococcus	41	0.00270063
1	43	chr7:22729215	GCCC>GCC	AC073072.5	upstream_gene_variant	Cryobacterium	43	4.62014e-06
1	43	chr7:22729215	GCCC>GCC	AC073072.5	upstream_gene_variant	Arsenicicoccus	43	1.50429e-10
1	43	chr7:22729215	GCCC>GCC	AC073072.5	upstream_gene_variant	Cellulomonas	42	0.000313338
1	43	chr7:22729215	GCCC>GCC	AC073072.5	upstream_gene_variant	Aeromicrobium	41	0.0121459
1	43	chr7:22729215	GCCC>GCC	AC073072.5	upstream_gene_variant	Pimelobacter	42	0.00426582
1	43	chr7:22729215	GCCC>GCC	AC073072.5	upstream_gene_variant	Marmoricola	42	0.0254514
1	43	chr7:22729215	GCCC>GCC	AC073072.5	upstream_gene_variant	Friedmanniella	42	0.00158967
1	43	chr7:22729215	GCCC>GCC	AC073072.5	upstream_gene_variant	Tessaracoccus	42	0.00158967
1	43	chr7:22729215	GCCC>GCC	AC073072.5	upstream_gene_variant	Kitasatospora	43	4.62014e-06
1	43	chr7:22729215	GCCC>GCC	AC073072.5	upstream_gene_variant	Kineococcus	42	1.28187e-05
1	43	chr7:22729215	GCCC>GCC	AC073072.5	upstream_gene_variant	Saccharopolyspora	42	1.28187e-05
1	43	chr7:22729215	GCCC>GCC	AC073072.5	upstream_gene_variant	Ethanoligenens	42	0.0318916
1	43	chr7:22729215	GCCC>GCC	AC073072.5	upstream_gene_variant	Megamonas	43	0.00269363
1	43	chr7:22729215	GCCC>GCC	AC073072.5	upstream_gene_variant	Finegoldia	38	0.0478516
1	43	chr7:22729215	GCCC>GCC	AC073072.5	upstream_gene_variant	Sphaerobacter	42	0.000313338
1	43	chr7:22729215	GCCC>GCC	AC073072.5	upstream_gene_variant	Tenacibaculum	41	0.00662927
1	43	chr7:22729215	GCCC>GCC	AC073072.5	upstream_gene_variant	Gemmatimonas	43	0.000154194
1	43	chr7:22729215	GCCC>GCC	AC073072.5	upstream_gene_variant	Luteitalea	43	0.00269363
1	43	chr7:22729215	GCCC>GCC	AC073072.5	upstream_gene_variant	Exiguobacterium	43	0.00557363
1	43	chr7:22729215	GCCC>GCC	AC073072.5	upstream_gene_variant	Acidaminococcus	41	0.0415021
1	43	chr7:22729215	GCCC>GCC	AC073072.5	upstream_gene_variant	Cryptobacterium	43	0.000154194
1	43	chr7:22729215	GCCC>GCC	AC073072.5	upstream_gene_variant	Verminephrobacter	40	0.0443219
1	43	chr7:22729215	GCCC>GCC	AC073072.5	upstream_gene_variant	Haematospirillum	41	0.000617486
1	43	chr7:22729215	GCCC>GCC	AC073072.5	upstream_gene_variant	Beggiatoa	40	0.017507
1	43	chr7:22729215	GCCC>GCC	AC073072.5	upstream_gene_variant	Acetobacter	43	0.000154194
1	43	chr7:22729215	GCCC>GCC	AC073072.5	upstream_gene_variant	Deinococcus	41	0.0121459
1	43	chr7:22729215	GCCC>GCC	AC073072.5	upstream_gene_variant	Mucinivorans	40	0.0101106
1	43	chr7:22729215	GCCC>GCC	AC073072.5	upstream_gene_variant	Sulfurospirillum	43	4.62014e-06
1	43	chr7:22729215	GCCC>GCC	AC073072.5	upstream_gene_variant	Methyloversatilis	43	4.62014e-06
1	43	chr7:22729215	GCCC>GCC	AC073072.5	upstream_gene_variant	Bdellovibrio	42	1.28187e-05
1	43	chr7:22729215	GCCC>GCC	AC073072.5	upstream_gene_variant	Serinicoccus	43	0.000154194
1	43	chr7:22729215	GCCC>GCC	AC073072.5	upstream_gene_variant	Arachidicoccus	41	0.0187892
1	43	chr7:22729215	GCCC>GCC	AC073072.5	upstream_gene_variant	Colwellia	43	4.62014e-06
1	43	chr7:22729215	GCCC>GCC	AC073072.5	upstream_gene_variant	Methylomicrobium	43	0.000154194
1	43	chr7:22729215	GCCC>GCC	AC073072.5	upstream_gene_variant	Magnetospirillum	43	4.62014e-06
1	43	chr7:22729215	GCCC>GCC	AC073072.5	upstream_gene_variant	Planctomyces	43	4.62014e-06
1	43	chr7:22729215	GCCC>GCC	AC073072.5	upstream_gene_variant	Sulfuricaulis	43	4.62014e-06
1	43	chr7:22729215	GCCC>GCC	AC073072.5	upstream_gene_variant	Agrobacterium	43	0.00557363
1	43	chr7:22729215	GCCC>GCC	AC073072.5	upstream_gene_variant	Taylorella	41	0.00662927
1	43	chr7:22729215	GCCC>GCC	AC073072.5	upstream_gene_variant	Lawsonia	41	0.0187892
1	43	chr7:22729215	GCCC>GCC	AC073072.5	upstream_gene_variant	Chelatococcus	43	1.50429e-10
1	43	chr7:22729215	GCCC>GCC	AC073072.5	upstream_gene_variant	Ichthyobacterium	43	4.62014e-06
1	43	chr7:22729215	GCCC>GCC	AC073072.5	upstream_gene_variant	Ignavibacterium	43	1.50429e-10
1	43	chr7:22729215	GCCC>GCC	AC073072.5	upstream_gene_variant	Gemmatirosa	43	1.50429e-10
1	43	chr7:22729215	GCCC>GCC	AC073072.5	upstream_gene_variant	Simiduia	42	1.28187e-05
1	43	chr7:22729215	GCCC>GCC	AC073072.5	upstream_gene_variant	Variibacter	43	1.50429e-10
1	43	chr7:22729215	GCCC>GCC	AC073072.5	upstream_gene_variant	Methylocystis	43	1.50429e-10
1	43	chr7:22729215	GCCC>GCC	AC073072.5	upstream_gene_variant	Methylocella	43	4.62014e-06
1	43	chr7:22729215	GCCC>GCC	AC073072.5	upstream_gene_variant	Azorhizobium	43	1.50429e-10
1	43	chr7:22729215	GCCC>GCC	AC073072.5	upstream_gene_variant	Arcobacter	42	1.28187e-05
1	43	chr7:22729215	GCCC>GCC	AC073072.5	upstream_gene_variant	Nautilia	43	4.62014e-06
1	43	chr7:22729215	GCCC>GCC	AC073072.5	upstream_gene_variant	Syntrophus	43	1.50429e-10
1	43	chr7:22729215	GCCC>GCC	AC073072.5	upstream_gene_variant	Aeribacillus	43	1.50429e-10
1	43	chr7:22729215	GCCC>GCC	AC073072.5	upstream_gene_variant	Renibacterium	43	1.50429e-10
1	43	chr7:22729215	GCCC>GCC	AC073072.5	upstream_gene_variant	Glutamicibacter	43	1.50429e-10
1	43	chr7:22729215	GCCC>GCC	AC073072.5	upstream_gene_variant	Leifsonia	43	4.62014e-06
1	43	chr7:22729215	GCCC>GCC	AC073072.5	upstream_gene_variant	Actinopolymorpha	43	1.50429e-10
1	43	chr7:22729215	GCCC>GCC	AC073072.5	upstream_gene_variant	Euzebya	41	0.00270063
1	43	chr7:22729215	GCCC>GCC	AC073072.5	upstream_gene_variant	Anabaena	43	1.50429e-10
1	43	chr7:22729215	GCCC>GCC	AC073072.5	upstream_gene_variant	Cyanothece	42	1.28187e-05
1	43	chr7:22729215	GCCC>GCC	AC073072.5	upstream_gene_variant	Akkermansia	40	0.00448293
23	21	chr7:22730530	G>A	AC073072.5	upstream_gene_variant	Staphylococcus	151	0.0342314	61392133, 12700389, 2069845
23	21	chr7:22730530	G>A	AC073072.5	upstream_gene_variant	Lambdavirus	337	0.0244671	61392133, 12700389, 2069845
23	21	chr7:22730530	G>A	AC073072.5	upstream_gene_variant	Acinetobacter	149	0.0259682	61392133, 12700389, 2069845
23	21	chr7:22730530	G>A	AC073072.5	upstream_gene_variant	Bcepfunavirus	311	0.0330076	61392133, 12700389, 2069845
23	21	chr7:22730530	G>A	AC073072.5	upstream_gene_variant	Escherichia	347	0.0136183	61392133, 12700389, 2069845
23	21	chr7:22730530	G>A	AC073072.5	upstream_gene_variant	Salmonella	340	0.0212502	61392133, 12700389, 2069845
23	21	chr7:22730530	G>A	AC073072.5	upstream_gene_variant	Klebsiella	327	0.0456466	61392133, 12700389, 2069845
23	21	chr7:22730530	G>A	AC073072.5	upstream_gene_variant	Citrobacter	324	0.0394415	61392133, 12700389, 2069845
23	21	chr7:22730530	G>A	AC073072.5	upstream_gene_variant	Raoultella	348	0.00451158	61392133, 12700389, 2069845
23	21	chr7:22730530	G>A	AC073072.5	upstream_gene_variant	Erwinia	361.5	0.00362633	61392133, 12700389, 2069845
23	21	chr7:22730530	G>A	AC073072.5	upstream_gene_variant	Pectobacterium	339.5	0.0176242	61392133, 12700389, 2069845
23	21	chr7:22730530	G>A	AC073072.5	upstream_gene_variant	Aeromonas	380.5	0.00112065	61392133, 12700389, 2069845
23	21	chr7:22730530	G>A	AC073072.5	upstream_gene_variant	Hydrogenophaga	335.5	0.0210118	61392133, 12700389, 2069845
23	21	chr7:22730530	G>A	AC073072.5	upstream_gene_variant	CandidatusSymbiobacter	339	0.0127777	61392133, 12700389, 2069845
23	21	chr7:22730530	G>A	AC073072.5	upstream_gene_variant	Variovorax	358.5	0.00278564	61392133, 12700389, 2069845
23	21	chr7:22730530	G>A	AC073072.5	upstream_gene_variant	Prevotella	327	0.0457994	61392133, 12700389, 2069845
23	21	chr7:22730530	G>A	AC073072.5	upstream_gene_variant	Fermentimonas	335	0.0281986	61392133, 12700389, 2069845
23	21	chr7:22730530	G>A	AC073072.5	upstream_gene_variant	Porphyromonas	328.5	0.0418515	61392133, 12700389, 2069845
23	21	chr7:22730530	G>A	AC073072.5	upstream_gene_variant	Bacteroides	344	0.0165441	61392133, 12700389, 2069845
23	21	chr7:22730530	G>A	AC073072.5	upstream_gene_variant	Muribaculum	349	0.00960502	61392133, 12700389, 2069845
23	21	chr7:22730530	G>A	AC073072.5	upstream_gene_variant	Tannerella	340	0.0202999	61392133, 12700389, 2069845
23	21	chr7:22730530	G>A	AC073072.5	upstream_gene_variant	Barnesiella	338	0.0213591	61392133, 12700389, 2069845
23	21	chr7:22730530	G>A	AC073072.5	upstream_gene_variant	Proteus	322	0.0375313	61392133, 12700389, 2069845
23	21	chr7:22730530	G>A	AC073072.5	upstream_gene_variant	Paracoccus	336	0.0203347	61392133, 12700389, 2069845
23	21	chr7:22730530	G>A	AC073072.5	upstream_gene_variant	Phreatobacter	321	0.0247221	61392133, 12700389, 2069845
23	21	chr7:22730530	G>A	AC073072.5	upstream_gene_variant	Massilia	329.5	0.0087771	61392133, 12700389, 2069845
23	21	chr7:22730530	G>A	AC073072.5	upstream_gene_variant	CandidatusAzobacteroides	330.5	0.0262287	61392133, 12700389, 2069845
23	21	chr7:22730530	G>A	AC073072.5	upstream_gene_variant	Scardovia	300	0.0427538	61392133, 12700389, 2069845
23	21	chr7:22730530	G>A	AC073072.5	upstream_gene_variant	Paenibacillus	164	0.0480956	61392133, 12700389, 2069845
23	21	chr7:22730530	G>A	AC073072.5	upstream_gene_variant	Erysipelothrix	180	0.0243949	61392133, 12700389, 2069845
23	21	chr7:22730530	G>A	AC073072.5	upstream_gene_variant	Desulfosporosinus	195.5	0.032072	61392133, 12700389, 2069845
1	43	chr7:30430654	C>T	NOD1	intron_variant	CandidatusPhytoplasma	40	0.0260129	73687867, 73309227
1	43	chr7:30430654	C>T	NOD1	intron_variant	Fibrella	41	0.00662927	73687867, 73309227
1	43	chr7:30430654	C>T	NOD1	intron_variant	Herbinix	42	0.0383474	73687867, 73309227
1	43	chr7:30430654	C>T	NOD1	intron_variant	Desulfotomaculum	40	0.0443219	73687867, 73309227
1	43	chr7:30430654	C>T	NOD1	intron_variant	CandidatusIzimaplasma	42	0.00829377	73687867, 73309227
1	43	chr7:30430654	C>T	NOD1	intron_variant	Macrococcus	41	0.000617486	73687867, 73309227
1	43	chr7:30430654	C>T	NOD1	intron_variant	Megamonas	40	0.0101106	73687867, 73309227
1	43	chr7:30430654	C>T	NOD1	intron_variant	Tenacibaculum	39	0.0151349	73687867, 73309227
1	43	chr7:30430654	C>T	NOD1	intron_variant	Erysipelothrix	40	0.0260129	73687867, 73309227
1	43	chr7:30430654	C>T	NOD1	intron_variant	Fastidiosipila	40	0.0101106	73687867, 73309227
1	43	chr7:30430654	C>T	NOD1	intron_variant	Desulfosporosinus	41	0.00270063	73687867, 73309227
1	43	chr7:30430654	C>T	NOD1	intron_variant	Brevibacillus	42	1.28187e-05	73687867, 73309227
1	43	chr7:30430654	C>T	NOD1	intron_variant	Adlercreutzia	42	0.00829377	73687867, 73309227
1	43	chr7:30430654	C>T	NOD1	intron_variant	Eggerthella	43	4.62014e-06	73687867, 73309227
1	43	chr7:30430654	C>T	NOD1	intron_variant	Desulfomicrobium	42	0.00158967	73687867, 73309227
1	43	chr7:30430654	C>T	NOD1	intron_variant	Acetohalobium	43	1.50429e-10	73687867, 73309227
1	43	chr7:30430654	C>T	NOD1	intron_variant	Taylorella	39	0.0151349	73687867, 73309227
1	43	chr7:30430654	C>T	NOD1	intron_variant	Lawsonia	43	0.00940358	73687867, 73309227
1	43	chr7:30430654	C>T	NOD1	intron_variant	Robiginitalea	43	1.50429e-10	73687867, 73309227
1	43	chr7:30430654	C>T	NOD1	intron_variant	Thioalkalivibrio	43	1.50429e-10	73687867, 73309227
1	43	chr7:30430654	C>T	NOD1	intron_variant	Denitrovibrio	43	1.50429e-10	73687867, 73309227
3	41	chr7:30430807	A>G	NOD1	intron_variant	Dubowvirus	80	0.0202431	73687868
3	41	chr7:30430807	A>G	NOD1	intron_variant	Phietavirus	80	0.0202431	73687868
3	41	chr7:30430807	A>G	NOD1	intron_variant	Twortvirus	81	0.0142538	73687868
3	41	chr7:30430807	A>G	NOD1	intron_variant	Bacillus	107	0.0361386	73687868
3	41	chr7:30430807	A>G	NOD1	intron_variant	Anaerostipes	108	0.0308772	73687868
3	41	chr7:30430807	A>G	NOD1	intron_variant	Blautia	103	0.0492502	73687868
3	41	chr7:30430807	A>G	NOD1	intron_variant	Eubacterium	107	0.036014	73687868
3	41	chr7:30430807	A>G	NOD1	intron_variant	Bacteroides	104	0.0474177	73687868
3	41	chr7:30430807	A>G	NOD1	intron_variant	Parabacteroides	113	0.0132784	73687868
3	41	chr7:30430807	A>G	NOD1	intron_variant	Alistipes	99	0.0494822	73687868
3	41	chr7:30430807	A>G	NOD1	intron_variant	Ruminococcus	107	0.0337796	73687868
3	41	chr7:30430807	A>G	NOD1	intron_variant	Collinsella	115	0.00283065	73687868
3	41	chr7:30430807	A>G	NOD1	intron_variant	Anaerotignum	112	0.00689627	73687868
3	41	chr7:30430807	A>G	NOD1	intron_variant	Microbacterium	105	0.0154251	73687868
3	41	chr7:30430807	A>G	NOD1	intron_variant	Fibrella	97	0.00310641	73687868
3	41	chr7:30430807	A>G	NOD1	intron_variant	Paenibacillus	112	0.0109803	73687868
3	41	chr7:30430807	A>G	NOD1	intron_variant	Herbinix	119	0.000482924	73687868
3	41	chr7:30430807	A>G	NOD1	intron_variant	Cellulosilyticum	114	0.000971474	73687868
3	41	chr7:30430807	A>G	NOD1	intron_variant	Roseburia	111	0.0137386	73687868
3	41	chr7:30430807	A>G	NOD1	intron_variant	Desulfitobacterium	109	0.0110947	73687868
3	41	chr7:30430807	A>G	NOD1	intron_variant	Kangiella	80	0.0202431	73687868
3	41	chr7:30430807	A>G	NOD1	intron_variant	Ethanoligenens	111	0.00188133	73687868
3	41	chr7:30430807	A>G	NOD1	intron_variant	Megamonas	95	0.00530287	73687868
3	41	chr7:30430807	A>G	NOD1	intron_variant	Acidaminococcus	96.5	0.0286307	73687868
3	41	chr7:30430807	A>G	NOD1	intron_variant	Oscillibacter	110	0.00816412	73687868
3	41	chr7:30430807	A>G	NOD1	intron_variant	Desulfovibrio	114	0.00576606	73687868
3	41	chr7:30430807	A>G	NOD1	intron_variant	Erysipelothrix	96	0.0129155	73687868
3	41	chr7:30430807	A>G	NOD1	intron_variant	CandidatusArthromitus	82	0.000310141	73687868
3	41	chr7:30430807	A>G	NOD1	intron_variant	Fastidiosipila	98	0.00235408	73687868
3	41	chr7:30430807	A>G	NOD1	intron_variant	Desulfosporosinus	100.5	0.00032545	73687868
3	41	chr7:30430807	A>G	NOD1	intron_variant	Brevibacillus	80	0.0202431	73687868
3	41	chr7:30430807	A>G	NOD1	intron_variant	Adlercreutzia	100.5	0.0026588	73687868
3	41	chr7:30430807	A>G	NOD1	intron_variant	Eggerthella	102.5	1.75026e-07	73687868
3	41	chr7:30430807	A>G	NOD1	intron_variant	Desulfomicrobium	101.5	0.000226463	73687868
3	41	chr7:30430807	A>G	NOD1	intron_variant	Cloacibacillus	81	0.0142538	73687868
3	41	chr7:30430807	A>G	NOD1	intron_variant	Rahnella	80	0.0202431	73687868
3	41	chr7:30430807	A>G	NOD1	intron_variant	Acetohalobium	82	0.000310141	73687868
3	41	chr7:30430807	A>G	NOD1	intron_variant	Phoenicibacter	80	0.0202431	73687868
3	41	chr7:30430807	A>G	NOD1	intron_variant	Lawsonia	98	0.00848011	73687868
3	41	chr7:30430807	A>G	NOD1	intron_variant	Cyclobacterium	80	0.0202431	73687868
3	41	chr7:30430807	A>G	NOD1	intron_variant	Ichthyobacterium	80	0.0202431	73687868
3	41	chr7:30430807	A>G	NOD1	intron_variant	Leifsonia	80	0.0202431	73687868
3	41	chr7:30430807	A>G	NOD1	intron_variant	Cyanothece	81	0.0142538	73687868
3	41	chr7:30430807	A>G	NOD1	intron_variant	Robiginitalea	82	0.000310141	73687868
3	41	chr7:30430807	A>G	NOD1	intron_variant	Thioalkalivibrio	82	0.000310141	73687868
3	41	chr7:30430807	A>G	NOD1	intron_variant	Denitrovibrio	82	0.000310141	73687868
3	41	chr7:30430807	A>G	NOD1	intron_variant	Sulfuriferula	82	0.000310141	73687868
3	41	chr7:30430807	A>G	NOD1	intron_variant	Basilea	82	0.000310141	73687868
3	41	chr7:30430807	A>G	NOD1	intron_variant	Salinimonas	82	0.000310141	73687868
2	42	chr7:30446094	A>C	NOD1	intron_variant	Kayvirus	80	0.0317458	NA
2	42	chr7:30446094	A>C	NOD1	intron_variant	Triavirus	61	0.0170703	NA
2	42	chr7:30446094	A>C	NOD1	intron_variant	Lederbergvirus	61.5	0.00302036	NA
2	42	chr7:30446094	A>C	NOD1	intron_variant	Kuravirus	63	7.69615e-06	NA
2	42	chr7:30446094	A>C	NOD1	intron_variant	Blautia	77	0.0452549	NA
2	42	chr7:30446094	A>C	NOD1	intron_variant	Actinomyces	4	0.0343877	NA
2	42	chr7:30446094	A>C	NOD1	intron_variant	Campylobacter	4	0.0343877	NA
2	42	chr7:30446094	A>C	NOD1	intron_variant	Propionibacterium	62.5	0.00179782	NA
2	42	chr7:30446094	A>C	NOD1	intron_variant	Cellvibrio	60.5	0.042013	NA
2	42	chr7:30446094	A>C	NOD1	intron_variant	Macrococcus	62	0.011933	NA
2	42	chr7:30446094	A>C	NOD1	intron_variant	Pseudorhodoplanes	62.5	0.00179782	NA
2	42	chr7:30446094	A>C	NOD1	intron_variant	Aneurinibacillus	63	7.69615e-06	NA
2	42	chr7:30446094	A>C	NOD1	intron_variant	Agarilytica	63	7.69615e-06	NA
2	42	chr7:30446094	A>C	NOD1	intron_variant	Halomonas	63	7.69615e-06	NA
10	34	chr7:30446125	A>G	NOD1	intron_variant	Vagococcus	250.5	0.0246331	59184180, 17159062, 2907749
10	34	chr7:30446125	A>G	NOD1	intron_variant	Enterococcus	250.5	0.0242221	59184180, 17159062, 2907749
10	34	chr7:30446125	A>G	NOD1	intron_variant	Jeotgalibaca	253.5	0.0188619	59184180, 17159062, 2907749
10	34	chr7:30446125	A>G	NOD1	intron_variant	Azospirillum	222	0.0320127	59184180, 17159062, 2907749
10	34	chr7:30446125	A>G	NOD1	intron_variant	Histophilus	235.5	0.0410452	59184180, 17159062, 2907749
10	34	chr7:30446125	A>G	NOD1	intron_variant	Rahnella	204	0.00934857	59184180, 17159062, 2907749
10	34	chr7:30446125	A>G	NOD1	intron_variant	Wigglesworthia	221	0.026353	59184180, 17159062, 2907749
12	32	chr7:30452621	C>T	NOD1	missense_variant	Staphylococcus	71	0.00147592	386556555, 118021882, 72551103, 60510801, 2075820
12	32	chr7:30452621	C>T	NOD1	missense_variant	Tequatrovirus	263	0.0398125	386556555, 118021882, 72551103, 60510801, 2075820
12	32	chr7:30452621	C>T	NOD1	missense_variant	Salasvirus	242	0.0287875	386556555, 118021882, 72551103, 60510801, 2075820
12	32	chr7:30452621	C>T	NOD1	missense_variant	Bcepfunavirus	257	0.0254084	386556555, 118021882, 72551103, 60510801, 2075820
12	32	chr7:30452621	C>T	NOD1	missense_variant	Twortvirus	224	0.021471	386556555, 118021882, 72551103, 60510801, 2075820
12	32	chr7:30452621	C>T	NOD1	missense_variant	Clostridium	304.5	0.00312562	386556555, 118021882, 72551103, 60510801, 2075820
12	32	chr7:30452621	C>T	NOD1	missense_variant	Luteibacter	224	0.021471	386556555, 118021882, 72551103, 60510801, 2075820
12	32	chr7:30452621	C>T	NOD1	missense_variant	Comamonas	250.5	0.0373125	386556555, 118021882, 72551103, 60510801, 2075820
12	32	chr7:30452621	C>T	NOD1	missense_variant	Paracoccus	264.5	0.0462541	386556555, 118021882, 72551103, 60510801, 2075820
12	32	chr7:30452621	C>T	NOD1	missense_variant	Hungateiclostridium	249	0.0346573	386556555, 118021882, 72551103, 60510801, 2075820
12	32	chr7:30452621	C>T	NOD1	missense_variant	Aliivibrio	224	0.021471	386556555, 118021882, 72551103, 60510801, 2075820
12	32	chr7:30452621	C>T	NOD1	missense_variant	Sandaracinus	234.5	0.0264817	386556555, 118021882, 72551103, 60510801, 2075820
12	32	chr7:30452621	C>T	NOD1	missense_variant	Micropruina	246	0.0181247	386556555, 118021882, 72551103, 60510801, 2075820
12	32	chr7:30452621	C>T	NOD1	missense_variant	Roseburia	264	0.0418614	386556555, 118021882, 72551103, 60510801, 2075820
12	32	chr7:30452621	C>T	NOD1	missense_variant	Geosporobacter	245	0.0204009	386556555, 118021882, 72551103, 60510801, 2075820
12	32	chr7:30452621	C>T	NOD1	missense_variant	Christensenella	266	0.0163246	386556555, 118021882, 72551103, 60510801, 2075820
12	32	chr7:30452621	C>T	NOD1	missense_variant	Kytococcus	224	0.021471	386556555, 118021882, 72551103, 60510801, 2075820
12	32	chr7:30452621	C>T	NOD1	missense_variant	Brevibacterium	257.5	0.0108787	386556555, 118021882, 72551103, 60510801, 2075820
12	32	chr7:30452621	C>T	NOD1	missense_variant	Granulibacter	234.5	0.0264817	386556555, 118021882, 72551103, 60510801, 2075820
12	32	chr7:30452621	C>T	NOD1	missense_variant	Frankia	258.5	0.00971676	386556555, 118021882, 72551103, 60510801, 2075820
12	32	chr7:30452621	C>T	NOD1	missense_variant	Collimonas	224	0.021471	386556555, 118021882, 72551103, 60510801, 2075820
12	32	chr7:30452621	C>T	NOD1	missense_variant	Microlunatus	240	0.00417928	386556555, 118021882, 72551103, 60510801, 2075820
12	32	chr7:30452621	C>T	NOD1	missense_variant	Gordonia	234.5	0.0264817	386556555, 118021882, 72551103, 60510801, 2075820
12	32	chr7:30452621	C>T	NOD1	missense_variant	Ethanoligenens	258	0.0186931	386556555, 118021882, 72551103, 60510801, 2075820
12	32	chr7:30452621	C>T	NOD1	missense_variant	Thermoanaerobacterium	224	0.021471	386556555, 118021882, 72551103, 60510801, 2075820
12	32	chr7:30452621	C>T	NOD1	missense_variant	Flavivirga	224	0.021471	386556555, 118021882, 72551103, 60510801, 2075820
12	32	chr7:30452621	C>T	NOD1	missense_variant	Spirosoma	224	0.021471	386556555, 118021882, 72551103, 60510801, 2075820
12	32	chr7:30452621	C>T	NOD1	missense_variant	Verminephrobacter	256	0.0175944	386556555, 118021882, 72551103, 60510801, 2075820
12	32	chr7:30452621	C>T	NOD1	missense_variant	Fastidiosipila	250	0.00597031	386556555, 118021882, 72551103, 60510801, 2075820
12	32	chr7:30452621	C>T	NOD1	missense_variant	Adlercreutzia	246	0.0181247	386556555, 118021882, 72551103, 60510801, 2075820
12	32	chr7:30452621	C>T	NOD1	missense_variant	Eggerthella	224	0.021471	386556555, 118021882, 72551103, 60510801, 2075820
12	32	chr7:30452621	C>T	NOD1	missense_variant	Phycisphaera	224	0.021471	386556555, 118021882, 72551103, 60510801, 2075820
25	19	chr7:30454406	T>A	NOD1	downstream_gene_variant	Staphylococcus	122.5	0.00660141	60869733, 7789045
25	19	chr7:30454406	T>A	NOD1	downstream_gene_variant	Felsduovirus	285	0.0433175	60869733, 7789045
25	19	chr7:30454406	T>A	NOD1	downstream_gene_variant	Selenomonas	141.5	0.0228434	60869733, 7789045
25	19	chr7:30454406	T>A	NOD1	downstream_gene_variant	Klebsiella	337	0.0189072	60869733, 7789045
25	19	chr7:30454406	T>A	NOD1	downstream_gene_variant	Citrobacter	325.5	0.0266832	60869733, 7789045
25	19	chr7:30454406	T>A	NOD1	downstream_gene_variant	Pantoea	326	0.0326063	60869733, 7789045
25	19	chr7:30454406	T>A	NOD1	downstream_gene_variant	Sodalis	320.5	0.0469374	60869733, 7789045
25	19	chr7:30454406	T>A	NOD1	downstream_gene_variant	Fusobacterium	137	0.0177368	60869733, 7789045
25	19	chr7:30454406	T>A	NOD1	downstream_gene_variant	Riemerella	156	0.0420851	60869733, 7789045
25	19	chr7:30454406	T>A	NOD1	downstream_gene_variant	CandidatusKinetoplastibacterium	160	0.0374973	60869733, 7789045
25	19	chr7:30454406	T>A	NOD1	downstream_gene_variant	Liberibacter	285	0.0433175	60869733, 7789045
25	19	chr7:30454406	T>A	NOD1	downstream_gene_variant	Streptomyces	341.5	0.0139086	60869733, 7789045
25	19	chr7:30454406	T>A	NOD1	downstream_gene_variant	Roseburia	320	0.0358782	60869733, 7789045
25	19	chr7:30454406	T>A	NOD1	downstream_gene_variant	Brevibacterium	294	0.0485358	60869733, 7789045
25	19	chr7:30454406	T>A	NOD1	downstream_gene_variant	Frankia	313.5	0.00782451	60869733, 7789045
25	19	chr7:30454406	T>A	NOD1	downstream_gene_variant	Janthinobacterium	302	0.0314474	60869733, 7789045
25	19	chr7:30454406	T>A	NOD1	downstream_gene_variant	Ethanoligenens	306	0.0281584	60869733, 7789045
25	19	chr7:30454406	T>A	NOD1	downstream_gene_variant	Megamonas	285	0.0433175	60869733, 7789045
25	19	chr7:30454406	T>A	NOD1	downstream_gene_variant	Luteitalea	285	0.0433175	60869733, 7789045
25	19	chr7:30454406	T>A	NOD1	downstream_gene_variant	Verminephrobacter	304	0.0265143	60869733, 7789045
25	19	chr7:30454406	T>A	NOD1	downstream_gene_variant	Pseudoclostridium	169.5	0.0414928	60869733, 7789045
25	19	chr7:30454406	T>A	NOD1	downstream_gene_variant	Taylorella	285	0.0433175	60869733, 7789045
1	43	chr8:117172331	C>T	SLC30A8	intron_variant	Clostridioides	43	0.00269363	116880615
1	43	chr8:117172331	C>T	SLC30A8	intron_variant	Cepunavirus	43	1.50429e-10	116880615
1	43	chr8:117172331	C>T	SLC30A8	intron_variant	Nonlabens	41	0.0261165	116880615
1	43	chr8:117172331	C>T	SLC30A8	intron_variant	Rubrivivax	42	1.28187e-05	116880615
1	43	chr8:117172331	C>T	SLC30A8	intron_variant	Liberibacter	41	0.00662927	116880615
1	43	chr8:117172331	C>T	SLC30A8	intron_variant	Modestobacter	41	0.00270063	116880615
1	43	chr8:117172331	C>T	SLC30A8	intron_variant	Blastococcus	40	0.00448293	116880615
1	43	chr8:117172331	C>T	SLC30A8	intron_variant	Porphyrobacter	42	1.28187e-05	116880615
1	43	chr8:117172331	C>T	SLC30A8	intron_variant	Microvirga	40	0.00448293	116880615
1	43	chr8:117172331	C>T	SLC30A8	intron_variant	Azospirillum	41	0.0261165	116880615
1	43	chr8:117172331	C>T	SLC30A8	intron_variant	Orientia	42	0.0192037	116880615
1	43	chr8:117172331	C>T	SLC30A8	intron_variant	Niastella	40	0.017507	116880615
1	43	chr8:117172331	C>T	SLC30A8	intron_variant	Faecalibaculum	39	0.0151349	116880615
1	43	chr8:117172331	C>T	SLC30A8	intron_variant	Limnochorda	38	0.0478516	116880615
1	43	chr8:117172331	C>T	SLC30A8	intron_variant	Meiothermus	41	0.000617486	116880615
1	43	chr8:117172331	C>T	SLC30A8	intron_variant	Lysinibacillus	43	0.00557363	116880615
1	43	chr8:117172331	C>T	SLC30A8	intron_variant	Solibacillus	42	1.28187e-05	116880615
1	43	chr8:117172331	C>T	SLC30A8	intron_variant	Ezakiella	43	4.62014e-06	116880615
1	43	chr8:117172331	C>T	SLC30A8	intron_variant	Agarivorans	42	1.28187e-05	116880615
1	43	chr8:117172331	C>T	SLC30A8	intron_variant	CandidatusCarsonella	40	0.0260129	116880615
1	43	chr8:117172331	C>T	SLC30A8	intron_variant	Francisella	42	1.28187e-05	116880615
1	43	chr8:117172331	C>T	SLC30A8	intron_variant	Legionella	39	0.0465558	116880615
1	43	chr8:117172331	C>T	SLC30A8	intron_variant	Vitreoscilla	43	0.0296543	116880615
1	43	chr8:117172331	C>T	SLC30A8	intron_variant	Pelobacter	41	0.00662927	116880615
1	43	chr8:117172331	C>T	SLC30A8	intron_variant	Leptospira	41	0.0337742	116880615
1	43	chr8:117172331	C>T	SLC30A8	intron_variant	Parascardovia	40	0.017507	116880615
1	43	chr8:117172331	C>T	SLC30A8	intron_variant	Nakamurella	40	0.0101106	116880615
1	43	chr8:117172331	C>T	SLC30A8	intron_variant	Pseudoxanthomonas	38	0.0478516	116880615
1	43	chr8:117172331	C>T	SLC30A8	intron_variant	Ectothiorhodospira	41	0.00662927	116880615
1	43	chr8:117172331	C>T	SLC30A8	intron_variant	Thauera	41	0.0121459	116880615
1	43	chr8:117172331	C>T	SLC30A8	intron_variant	Defluviimonas	38	0.0346953	116880615
1	43	chr8:117172331	C>T	SLC30A8	intron_variant	Gemmobacter	41	0.00662927	116880615
1	43	chr8:117172331	C>T	SLC30A8	intron_variant	Phenylobacterium	39	0.0355225	116880615
1	43	chr8:117172331	C>T	SLC30A8	intron_variant	CandidatusFokinia	42	1.28187e-05	116880615
1	43	chr8:117172331	C>T	SLC30A8	intron_variant	Agrococcus	40	0.00448293	116880615
1	43	chr8:117172331	C>T	SLC30A8	intron_variant	Friedmanniella	41	0.00270063	116880615
1	43	chr8:117172331	C>T	SLC30A8	intron_variant	Tessaracoccus	41	0.00270063	116880615
1	43	chr8:117172331	C>T	SLC30A8	intron_variant	Tetragenococcus	40	0.0101106	116880615
1	43	chr8:117172331	C>T	SLC30A8	intron_variant	Paraburkholderia	39	0.0465558	116880615
1	43	chr8:117172331	C>T	SLC30A8	intron_variant	Beggiatoa	38	0.0346953	116880615
1	43	chr8:117172331	C>T	SLC30A8	intron_variant	Achromobacter	38	0.0478516	116880615
1	43	chr8:117172331	C>T	SLC30A8	intron_variant	Nitrospirillum	42	0.000313338	116880615
1	43	chr8:117172331	C>T	SLC30A8	intron_variant	Snodgrassella	39	0.0355225	116880615
1	43	chr8:117172331	C>T	SLC30A8	intron_variant	Deinococcus	39	0.0248395	116880615
1	43	chr8:117172331	C>T	SLC30A8	intron_variant	CandidatusTremblaya	39	0.0465558	116880615
1	43	chr8:117172331	C>T	SLC30A8	intron_variant	Dechloromonas	42	0.00158967	116880615
1	43	chr8:117172331	C>T	SLC30A8	intron_variant	Wigglesworthia	38	0.0478516	116880615
1	43	chr8:117172331	C>T	SLC30A8	intron_variant	Moritella	40	0.0101106	116880615
1	43	chr8:117172331	C>T	SLC30A8	intron_variant	Agrobacterium	38	0.0346953	116880615
1	43	chr8:117172331	C>T	SLC30A8	intron_variant	Mesorhizobium	42	1.28187e-05	116880615
1	43	chr8:117172331	C>T	SLC30A8	intron_variant	Aquaspirillum	43	1.50429e-10	116880615
1	43	chr8:117172331	C>T	SLC30A8	intron_variant	Owenweeksia	43	1.50429e-10	116880615
1	43	chr8:117172533	C>T	SLC30A8	splice_region_variant&intron_variant	Vibrio	39	0.0248395	NA
1	43	chr8:117172533	C>T	SLC30A8	splice_region_variant&intron_variant	Salimicrobium	41	0.0261165	NA
1	43	chr8:117172533	C>T	SLC30A8	splice_region_variant&intron_variant	Psychrobacter	38	0.0346953	NA
1	43	chr8:117172533	C>T	SLC30A8	splice_region_variant&intron_variant	Marinomonas	42	0.0383474	NA
1	43	chr8:117172533	C>T	SLC30A8	splice_region_variant&intron_variant	Elizabethkingia	43	0.000914188	NA
1	43	chr8:117172533	C>T	SLC30A8	splice_region_variant&intron_variant	Pragia	39	0.0355225	NA
1	43	chr8:117172533	C>T	SLC30A8	splice_region_variant&intron_variant	Agarivorans	43	4.62014e-06	NA
1	43	chr8:117172533	C>T	SLC30A8	splice_region_variant&intron_variant	Ferrimonas	41	0.0261165	NA
1	43	chr8:117172533	C>T	SLC30A8	splice_region_variant&intron_variant	CandidatusCarsonella	42	0.0133851	NA
1	43	chr8:117172533	C>T	SLC30A8	splice_region_variant&intron_variant	CandidatusEvansia	41	0.0491181	NA
1	43	chr8:117172533	C>T	SLC30A8	splice_region_variant&intron_variant	Kushneria	43	0.000914188	NA
1	43	chr8:117172533	C>T	SLC30A8	splice_region_variant&intron_variant	Piscirickettsia	39	0.0151349	NA
1	43	chr8:117172533	C>T	SLC30A8	splice_region_variant&intron_variant	Xylella	40	0.0101106	NA
1	43	chr8:117172533	C>T	SLC30A8	splice_region_variant&intron_variant	Coxiella	43	0.000914188	NA
1	43	chr8:117172533	C>T	SLC30A8	splice_region_variant&intron_variant	Legionella	41	0.0261165	NA
1	43	chr8:117172533	C>T	SLC30A8	splice_region_variant&intron_variant	Pelobacter	39	0.0151349	NA
1	43	chr8:117172533	C>T	SLC30A8	splice_region_variant&intron_variant	Paraburkholderia	43	0.0139468	NA
1	43	chr8:117172533	C>T	SLC30A8	splice_region_variant&intron_variant	Bordetella	43	0.000154194	NA
1	43	chr8:117172533	C>T	SLC30A8	splice_region_variant&intron_variant	Oceanimonas	42	0.000313338	NA
1	43	chr8:117172533	C>T	SLC30A8	splice_region_variant&intron_variant	Snodgrassella	41	0.0187892	NA
1	43	chr8:117172533	C>T	SLC30A8	splice_region_variant&intron_variant	Thioploca	42	0.00426582	NA
1	43	chr8:117172533	C>T	SLC30A8	splice_region_variant&intron_variant	CandidatusTremblaya	40	0.0350832	NA
1	43	chr8:117172533	C>T	SLC30A8	splice_region_variant&intron_variant	Methylomicrobium	42	0.000313338	NA
1	43	chr8:117172533	C>T	SLC30A8	splice_region_variant&intron_variant	Syntrophobacter	43	1.50429e-10	NA
1	43	chr8:117172533	C>T	SLC30A8	splice_region_variant&intron_variant	Thermoanaerobacter	43	4.62014e-06	NA
9	35	chr8:117172544	C>T	SLC30A8	missense_variant	Lactobacillus	232	0.0313121	57876063, 17813302, 13266634
9	35	chr8:117172544	C>T	SLC30A8	missense_variant	Vagococcus	230.5	0.0343694	57876063, 17813302, 13266634
9	35	chr8:117172544	C>T	SLC30A8	missense_variant	Enterococcus	231.5	0.03147	57876063, 17813302, 13266634
9	35	chr8:117172544	C>T	SLC30A8	missense_variant	Jeotgalibaca	229.5	0.0355856	57876063, 17813302, 13266634
9	35	chr8:117172544	C>T	SLC30A8	missense_variant	Aerococcus	228.5	0.0382433	57876063, 17813302, 13266634
9	35	chr8:117172544	C>T	SLC30A8	missense_variant	Kingella	232	0.00759348	57876063, 17813302, 13266634
9	35	chr8:117172544	C>T	SLC30A8	missense_variant	Intestinimonas	94.5	0.0278056	57876063, 17813302, 13266634
9	35	chr8:117172544	C>T	SLC30A8	missense_variant	Pedobacter	103.5	0.0472427	57876063, 17813302, 13266634
9	35	chr8:117172544	C>T	SLC30A8	missense_variant	Solibacillus	192.5	0.00542239	57876063, 17813302, 13266634
9	35	chr8:117172544	C>T	SLC30A8	missense_variant	Parascardovia	220.5	0.00230388	57876063, 17813302, 13266634
9	35	chr8:117172544	C>T	SLC30A8	missense_variant	Anoxybacillus	211.5	0.0206551	57876063, 17813302, 13266634
9	35	chr8:117172544	C>T	SLC30A8	missense_variant	Tetragenococcus	200	0.0266003	57876063, 17813302, 13266634
9	35	chr8:117172544	C>T	SLC30A8	missense_variant	CandidatusTremblaya	206.5	0.0359098	57876063, 17813302, 13266634
24	20	chr8:39920010	C>T	IDO1	upstream_gene_variant	Salmonella	326	0.0437293	59534237, 52817750, 17517795, 7820268
24	20	chr8:39920010	C>T	IDO1	upstream_gene_variant	Staphylococcus	126	0.0073947	59534237, 52817750, 17517795, 7820268
24	20	chr8:39920010	C>T	IDO1	upstream_gene_variant	Bcepfunavirus	306	0.0423402	59534237, 52817750, 17517795, 7820268
24	20	chr8:39920010	C>T	IDO1	upstream_gene_variant	Clostridium	327	0.0412167	59534237, 52817750, 17517795, 7820268
24	20	chr8:39920010	C>T	IDO1	upstream_gene_variant	Kocuria	335	0.0183206	59534237, 52817750, 17517795, 7820268
24	20	chr8:39920010	C>T	IDO1	upstream_gene_variant	Bifidobacterium	148	0.0283718	59534237, 52817750, 17517795, 7820268
24	20	chr8:39920010	C>T	IDO1	upstream_gene_variant	Escherichia	368	0.00265403	59534237, 52817750, 17517795, 7820268
24	20	chr8:39920010	C>T	IDO1	upstream_gene_variant	Salmonella	348	0.0112546	59534237, 52817750, 17517795, 7820268
24	20	chr8:39920010	C>T	IDO1	upstream_gene_variant	Klebsiella	367	0.00284751	59534237, 52817750, 17517795, 7820268
24	20	chr8:39920010	C>T	IDO1	upstream_gene_variant	Enterobacter	342	0.0162808	59534237, 52817750, 17517795, 7820268
24	20	chr8:39920010	C>T	IDO1	upstream_gene_variant	Citrobacter	340	0.01218	59534237, 52817750, 17517795, 7820268
24	20	chr8:39920010	C>T	IDO1	upstream_gene_variant	Cronobacter	364	0.00240213	59534237, 52817750, 17517795, 7820268
24	20	chr8:39920010	C>T	IDO1	upstream_gene_variant	Raoultella	335	0.0110925	59534237, 52817750, 17517795, 7820268
24	20	chr8:39920010	C>T	IDO1	upstream_gene_variant	CandidatusIshikawaella	319	0.0348792	59534237, 52817750, 17517795, 7820268
24	20	chr8:39920010	C>T	IDO1	upstream_gene_variant	Yersinia	356	0.00625804	59534237, 52817750, 17517795, 7820268
24	20	chr8:39920010	C>T	IDO1	upstream_gene_variant	Serratia	329.5	0.0348537	59534237, 52817750, 17517795, 7820268
24	20	chr8:39920010	C>T	IDO1	upstream_gene_variant	Buchnera	334	0.0224215	59534237, 52817750, 17517795, 7820268
24	20	chr8:39920010	C>T	IDO1	upstream_gene_variant	Erwinia	328.5	0.0316465	59534237, 52817750, 17517795, 7820268
24	20	chr8:39920010	C>T	IDO1	upstream_gene_variant	Pantoea	360	0.00389358	59534237, 52817750, 17517795, 7820268
24	20	chr8:39920010	C>T	IDO1	upstream_gene_variant	Sodalis	358.5	0.00469894	59534237, 52817750, 17517795, 7820268
24	20	chr8:39920010	C>T	IDO1	upstream_gene_variant	Pectobacterium	324	0.0414538	59534237, 52817750, 17517795, 7820268
24	20	chr8:39920010	C>T	IDO1	upstream_gene_variant	Pseudomonas	356	0.0064742	59534237, 52817750, 17517795, 7820268
24	20	chr8:39920010	C>T	IDO1	upstream_gene_variant	Vibrio	326.5	0.0420459	59534237, 52817750, 17517795, 7820268
24	20	chr8:39920010	C>T	IDO1	upstream_gene_variant	Aeromonas	330	0.0346743	59534237, 52817750, 17517795, 7820268
24	20	chr8:39920010	C>T	IDO1	upstream_gene_variant	Hydrogenophaga	342	0.0119694	59534237, 52817750, 17517795, 7820268
24	20	chr8:39920010	C>T	IDO1	upstream_gene_variant	CandidatusSymbiobacter	354.5	0.00333107	59534237, 52817750, 17517795, 7820268
24	20	chr8:39920010	C>T	IDO1	upstream_gene_variant	Variovorax	364	0.00147261	59534237, 52817750, 17517795, 7820268
24	20	chr8:39920010	C>T	IDO1	upstream_gene_variant	Sphingomonas	333	0.0220089	59534237, 52817750, 17517795, 7820268
24	20	chr8:39920010	C>T	IDO1	upstream_gene_variant	Muribaculum	326	0.0379103	59534237, 52817750, 17517795, 7820268
24	20	chr8:39920010	C>T	IDO1	upstream_gene_variant	Proteus	322	0.0335409	59534237, 52817750, 17517795, 7820268
24	20	chr8:39920010	C>T	IDO1	upstream_gene_variant	Sphingorhabdus	341	0.00415946	59534237, 52817750, 17517795, 7820268
24	20	chr8:39920010	C>T	IDO1	upstream_gene_variant	Bosea	319.5	0.0111858	59534237, 52817750, 17517795, 7820268
24	20	chr8:39920010	C>T	IDO1	upstream_gene_variant	Devosia	299.5	0.0386898	59534237, 52817750, 17517795, 7820268
24	20	chr8:39920010	C>T	IDO1	upstream_gene_variant	Paracoccus	326	0.0342682	59534237, 52817750, 17517795, 7820268
24	20	chr8:39920010	C>T	IDO1	upstream_gene_variant	Rhodobacter	353	0.00169896	59534237, 52817750, 17517795, 7820268
24	20	chr8:39920010	C>T	IDO1	upstream_gene_variant	Phreatobacter	324.5	0.0166067	59534237, 52817750, 17517795, 7820268
24	20	chr8:39920010	C>T	IDO1	upstream_gene_variant	Nocardioides	324	0.0121204	59534237, 52817750, 17517795, 7820268
24	20	chr8:39920010	C>T	IDO1	upstream_gene_variant	Scytonema	312.5	0.0400613	59534237, 52817750, 17517795, 7820268
24	20	chr8:39920010	C>T	IDO1	upstream_gene_variant	CandidatusHamiltonella	304	0.0414394	59534237, 52817750, 17517795, 7820268
24	20	chr8:39920010	C>T	IDO1	upstream_gene_variant	CandidatusDoolittlea	323	0.0131908	59534237, 52817750, 17517795, 7820268
24	20	chr8:39920010	C>T	IDO1	upstream_gene_variant	Kosakonia	344.5	0.00444405	59534237, 52817750, 17517795, 7820268
24	20	chr8:39920010	C>T	IDO1	upstream_gene_variant	Cedecea	332	0.00456787	59534237, 52817750, 17517795, 7820268
24	20	chr8:39920010	C>T	IDO1	upstream_gene_variant	Lysobacter	308	0.036425	59534237, 52817750, 17517795, 7820268
24	20	chr8:39920010	C>T	IDO1	upstream_gene_variant	CandidatusEndolissoclinum	300	0.0187419	59534237, 52817750, 17517795, 7820268
24	20	chr8:39920010	C>T	IDO1	upstream_gene_variant	Pannonibacter	310	0.0201229	59534237, 52817750, 17517795, 7820268
24	20	chr8:39920010	C>T	IDO1	upstream_gene_variant	CandidatusAzobacteroides	352	0.0049661	59534237, 52817750, 17517795, 7820268
24	20	chr8:39920010	C>T	IDO1	upstream_gene_variant	Micropruina	300	0.0187419	59534237, 52817750, 17517795, 7820268
24	20	chr8:39920010	C>T	IDO1	upstream_gene_variant	Thermogutta	319.5	0.0111858	59534237, 52817750, 17517795, 7820268
24	20	chr8:39920010	C>T	IDO1	upstream_gene_variant	Draconibacterium	312	0.0168059	59534237, 52817750, 17517795, 7820268
24	20	chr8:39920010	C>T	IDO1	upstream_gene_variant	Brevibacterium	297.5	0.0457831	59534237, 52817750, 17517795, 7820268
24	20	chr8:39920010	C>T	IDO1	upstream_gene_variant	Tatumella	320	0.0406519	59534237, 52817750, 17517795, 7820268
24	20	chr8:39920010	C>T	IDO1	upstream_gene_variant	Xenorhabdus	314	0.0227195	59534237, 52817750, 17517795, 7820268
24	20	chr8:39920010	C>T	IDO1	upstream_gene_variant	Alteromonas	323.5	0.0179433	59534237, 52817750, 17517795, 7820268
24	20	chr8:39920010	C>T	IDO1	upstream_gene_variant	Frankia	301.5	0.0325529	59534237, 52817750, 17517795, 7820268
24	20	chr8:39920010	C>T	IDO1	upstream_gene_variant	Hydrogenovibrio	304	0.0414394	59534237, 52817750, 17517795, 7820268
24	20	chr8:39920010	C>T	IDO1	upstream_gene_variant	Janthinobacterium	311	0.018399	59534237, 52817750, 17517795, 7820268
24	20	chr8:39920010	C>T	IDO1	upstream_gene_variant	Aeromicrobium	300	0.0187419	59534237, 52817750, 17517795, 7820268
24	20	chr8:39920010	C>T	IDO1	upstream_gene_variant	Pimelobacter	290	0.0342596	59534237, 52817750, 17517795, 7820268
24	20	chr8:39920010	C>T	IDO1	upstream_gene_variant	Luteitalea	290	0.0342596	59534237, 52817750, 17517795, 7820268
24	20	chr8:39920010	C>T	IDO1	upstream_gene_variant	Morganella	325	0.0111277	59534237, 52817750, 17517795, 7820268
1	43	chr9:117702840	T>C	TLR4	upstream_gene_variant	Salasvirus	41	0.0121459	36204671, 7866214
1	43	chr9:117702840	T>C	TLR4	upstream_gene_variant	Bcepfunavirus	43	0.0296543	36204671, 7866214
1	43	chr9:117702840	T>C	TLR4	upstream_gene_variant	Glaedevirus	41	0.0121459	36204671, 7866214
1	43	chr9:117702840	T>C	TLR4	upstream_gene_variant	Felsduovirus	39	0.0151349	36204671, 7866214
1	43	chr9:117702840	T>C	TLR4	upstream_gene_variant	Luteibacter	42	1.28187e-05	36204671, 7866214
1	43	chr9:117702840	T>C	TLR4	upstream_gene_variant	Liberibacter	42	0.00426582	36204671, 7866214
1	43	chr9:117702840	T>C	TLR4	upstream_gene_variant	Hungateiclostridium	41	0.0337742	36204671, 7866214
1	43	chr9:117702840	T>C	TLR4	upstream_gene_variant	Blastococcus	41	0.00270063	36204671, 7866214
1	43	chr9:117702840	T>C	TLR4	upstream_gene_variant	Aliivibrio	42	1.28187e-05	36204671, 7866214
1	43	chr9:117702840	T>C	TLR4	upstream_gene_variant	CandidatusEndolissoclinum	40	0.017507	36204671, 7866214
1	43	chr9:117702840	T>C	TLR4	upstream_gene_variant	Hymenobacter	40	0.00448293	36204671, 7866214
1	43	chr9:117702840	T>C	TLR4	upstream_gene_variant	Faecalibaculum	41	0.00662927	36204671, 7866214
1	43	chr9:117702840	T>C	TLR4	upstream_gene_variant	Aurantimicrobium	42	0.000313338	36204671, 7866214
1	43	chr9:117702840	T>C	TLR4	upstream_gene_variant	Lysinibacillus	39	0.0248395	36204671, 7866214
1	43	chr9:117702840	T>C	TLR4	upstream_gene_variant	Geosporobacter	40	0.017507	36204671, 7866214
1	43	chr9:117702840	T>C	TLR4	upstream_gene_variant	Desulfofarcimen	43	0.0350379	36204671, 7866214
1	43	chr9:117702840	T>C	TLR4	upstream_gene_variant	Actinotignum	43	1.50429e-10	36204671, 7866214
1	43	chr9:117702840	T>C	TLR4	upstream_gene_variant	Mobiluncus	43	4.62014e-06	36204671, 7866214
1	43	chr9:117702840	T>C	TLR4	upstream_gene_variant	Saccharomonospora	40	0.017507	36204671, 7866214
1	43	chr9:117702840	T>C	TLR4	upstream_gene_variant	Thermobifida	40	0.017507	36204671, 7866214
1	43	chr9:117702840	T>C	TLR4	upstream_gene_variant	CandidatusAtelocyanobacterium	38	0.0478516	36204671, 7866214
1	43	chr9:117702840	T>C	TLR4	upstream_gene_variant	Pragia	38	0.0478516	36204671, 7866214
1	43	chr9:117702840	T>C	TLR4	upstream_gene_variant	Azospira	41	0.000617486	36204671, 7866214
1	43	chr9:117702840	T>C	TLR4	upstream_gene_variant	Granulibacter	40	0.00448293	36204671, 7866214
1	43	chr9:117702840	T>C	TLR4	upstream_gene_variant	Sphaerochaeta	41	0.0121459	36204671, 7866214
1	43	chr9:117702840	T>C	TLR4	upstream_gene_variant	Pseudoxanthomonas	39	0.0355225	36204671, 7866214
1	43	chr9:117702840	T>C	TLR4	upstream_gene_variant	CandidatusGullanella	40	0.00448293	36204671, 7866214
1	43	chr9:117702840	T>C	TLR4	upstream_gene_variant	Defluviimonas	39	0.0248395	36204671, 7866214
1	43	chr9:117702840	T>C	TLR4	upstream_gene_variant	Gemmobacter	40	0.0101106	36204671, 7866214
1	43	chr9:117702840	T>C	TLR4	upstream_gene_variant	Phenylobacterium	40	0.0260129	36204671, 7866214
1	43	chr9:117702840	T>C	TLR4	upstream_gene_variant	Herbaspirillum	41	0.000617486	36204671, 7866214
1	43	chr9:117702840	T>C	TLR4	upstream_gene_variant	Pontimonas	42	0.000313338	36204671, 7866214
1	43	chr9:117702840	T>C	TLR4	upstream_gene_variant	Microlunatus	41	0.000617486	36204671, 7866214
1	43	chr9:117702840	T>C	TLR4	upstream_gene_variant	Megamonas	41	0.00662927	36204671, 7866214
1	43	chr9:117702840	T>C	TLR4	upstream_gene_variant	Tenacibaculum	42	0.00426582	36204671, 7866214
1	43	chr9:117702840	T>C	TLR4	upstream_gene_variant	Gemmatimonas	42	0.000313338	36204671, 7866214
1	43	chr9:117702840	T>C	TLR4	upstream_gene_variant	Exiguobacterium	39	0.0248395	36204671, 7866214
1	43	chr9:117702840	T>C	TLR4	upstream_gene_variant	Cryptobacterium	41	0.000617486	36204671, 7866214
1	43	chr9:117702840	T>C	TLR4	upstream_gene_variant	Haematospirillum	43	0.000154194	36204671, 7866214
1	43	chr9:117702840	T>C	TLR4	upstream_gene_variant	Xanthomonas	42	0.000313338	36204671, 7866214
1	43	chr9:117702840	T>C	TLR4	upstream_gene_variant	Mageeibacillus	42	1.28187e-05	36204671, 7866214
1	43	chr9:117702840	T>C	TLR4	upstream_gene_variant	Adlercreutzia	39	0.0248395	36204671, 7866214
1	43	chr9:117702840	T>C	TLR4	upstream_gene_variant	Deinococcus	40	0.017507	36204671, 7866214
1	43	chr9:117702840	T>C	TLR4	upstream_gene_variant	Blattabacterium	42	0.00158967	36204671, 7866214
1	43	chr9:117702840	T>C	TLR4	upstream_gene_variant	Dechloromonas	41	0.00270063	36204671, 7866214
1	43	chr9:117702840	T>C	TLR4	upstream_gene_variant	Methyloversatilis	42	1.28187e-05	36204671, 7866214
1	43	chr9:117702840	T>C	TLR4	upstream_gene_variant	Wigglesworthia	39	0.0355225	36204671, 7866214
1	43	chr9:117702840	T>C	TLR4	upstream_gene_variant	Martelella	41	0.00270063	36204671, 7866214
1	43	chr9:117702840	T>C	TLR4	upstream_gene_variant	Brochothrix	41	0.00270063	36204671, 7866214
1	43	chr9:117702840	T>C	TLR4	upstream_gene_variant	Arachidicoccus	39	0.0355225	36204671, 7866214
1	43	chr9:117702840	T>C	TLR4	upstream_gene_variant	CandidatusTachikawaea	41	0.00270063	36204671, 7866214
1	43	chr9:117702840	T>C	TLR4	upstream_gene_variant	Nitrosomonas	42	1.28187e-05	36204671, 7866214
1	43	chr9:117702840	T>C	TLR4	upstream_gene_variant	Taylorella	40	0.0101106	36204671, 7866214
1	43	chr9:117702840	T>C	TLR4	upstream_gene_variant	Lawsonia	39	0.0355225	36204671, 7866214
1	43	chr9:117702840	T>C	TLR4	upstream_gene_variant	Nautilia	42	1.28187e-05	36204671, 7866214
1	43	chr9:117702840	T>C	TLR4	upstream_gene_variant	Akkermansia	41	0.00270063	36204671, 7866214
1	43	chr9:117702840	T>C	TLR4	upstream_gene_variant	Hoyosella	43	1.50429e-10	36204671, 7866214
1	43	chr9:117702840	T>C	TLR4	upstream_gene_variant	Plantactinospora	43	1.50429e-10	36204671, 7866214
1	43	chr9:117702840	T>C	TLR4	upstream_gene_variant	Caldilinea	43	1.50429e-10	36204671, 7866214
1	43	chr9:117702840	T>C	TLR4	upstream_gene_variant	Algoriphagus	43	1.50429e-10	36204671, 7866214
1	43	chr9:117702840	T>C	TLR4	upstream_gene_variant	Saprospira	43	1.50429e-10	36204671, 7866214
10	34	chr9:117702866	T>C	TLR4	upstream_gene_variant	Citrobacter	237.5	0.0448875	36204672, 10759932
10	34	chr9:117702866	T>C	TLR4	upstream_gene_variant	Aggregatibacter	81.5	0.0134427	36204672, 10759932
10	34	chr9:117702866	T>C	TLR4	upstream_gene_variant	Actinobacillus	97	0.0382937	36204672, 10759932
10	34	chr9:117702866	T>C	TLR4	upstream_gene_variant	Fermentimonas	97	0.0414454	36204672, 10759932
10	34	chr9:117702866	T>C	TLR4	upstream_gene_variant	Kosakonia	232	0.045628	36204672, 10759932
10	34	chr9:117702866	T>C	TLR4	upstream_gene_variant	Porphyrobacter	204	0.00934857	36204672, 10759932
10	34	chr9:117702866	T>C	TLR4	upstream_gene_variant	Bradyrhizobium	221	0.00121109	36204672, 10759932
10	34	chr9:117702866	T>C	TLR4	upstream_gene_variant	Azospirillum	222	0.0320127	36204672, 10759932
10	34	chr9:117702866	T>C	TLR4	upstream_gene_variant	Scardovia	222	0.0320127	36204672, 10759932
10	34	chr9:117702866	T>C	TLR4	upstream_gene_variant	Sphingobacterium	221	0.00121109	36204672, 10759932
10	34	chr9:117702866	T>C	TLR4	upstream_gene_variant	Xenorhabdus	226	0.0409617	36204672, 10759932
10	34	chr9:117702866	T>C	TLR4	upstream_gene_variant	Kangiella	204	0.00934857	36204672, 10759932
10	34	chr9:117702866	T>C	TLR4	upstream_gene_variant	Thauera	230	0.00522285	36204672, 10759932
10	34	chr9:117702866	T>C	TLR4	upstream_gene_variant	Rhodopseudomonas	227.5	0.029644	36204672, 10759932
10	34	chr9:117702866	T>C	TLR4	upstream_gene_variant	Megamonas	212	0.0349576	36204672, 10759932
10	34	chr9:117702866	T>C	TLR4	upstream_gene_variant	Bdellovibrio	204	0.00934857	36204672, 10759932
10	34	chr9:117702866	T>C	TLR4	upstream_gene_variant	Methylomonas	233	0.0130187	36204672, 10759932
10	34	chr9:117702866	T>C	TLR4	upstream_gene_variant	Ichthyobacterium	204	0.00934857	36204672, 10759932
10	34	chr9:117702866	T>C	TLR4	upstream_gene_variant	Leifsonia	204	0.00934857	36204672, 10759932
2	42	chr9:117713024	A>G	TLR4	missense_variant	Staphylococcus	4	0.0343877	59093760, 52820966, 4986790
2	42	chr9:117713024	A>G	TLR4	missense_variant	Lactococcus	80	0.0323129	59093760, 52820966, 4986790
2	42	chr9:117713024	A>G	TLR4	missense_variant	Luteibacter	62.5	0.00179782	59093760, 52820966, 4986790
2	42	chr9:117713024	A>G	TLR4	missense_variant	Intestinimonas	75	0.026735	59093760, 52820966, 4986790
2	42	chr9:117713024	A>G	TLR4	missense_variant	Streptomyces	78	0.0448408	59093760, 52820966, 4986790
2	42	chr9:117713024	A>G	TLR4	missense_variant	Conexibacter	60.5	0.042013	59093760, 52820966, 4986790
2	42	chr9:117713024	A>G	TLR4	missense_variant	Aliivibrio	62.5	0.00179782	59093760, 52820966, 4986790
2	42	chr9:117713024	A>G	TLR4	missense_variant	Sandaracinus	60.5	0.042013	59093760, 52820966, 4986790
2	42	chr9:117713024	A>G	TLR4	missense_variant	Hymenobacter	60.5	0.042013	59093760, 52820966, 4986790
2	42	chr9:117713024	A>G	TLR4	missense_variant	Microbacterium	78	0.0155265	59093760, 52820966, 4986790
2	42	chr9:117713024	A>G	TLR4	missense_variant	Beutenbergia	62.5	0.00179782	59093760, 52820966, 4986790
2	42	chr9:117713024	A>G	TLR4	missense_variant	Meiothermus	61	0.0170703	59093760, 52820966, 4986790
2	42	chr9:117713024	A>G	TLR4	missense_variant	Paenibacillus	80	0.0209872	59093760, 52820966, 4986790
2	42	chr9:117713024	A>G	TLR4	missense_variant	Christensenella	72	0.0393125	59093760, 52820966, 4986790
2	42	chr9:117713024	A>G	TLR4	missense_variant	Thermacetogenium	63	7.69615e-06	59093760, 52820966, 4986790
2	42	chr9:117713024	A>G	TLR4	missense_variant	Dermacoccus	63	7.69615e-06	59093760, 52820966, 4986790
2	42	chr9:117713024	A>G	TLR4	missense_variant	Propionimicrobium	62.5	0.00179782	59093760, 52820966, 4986790
2	42	chr9:117713024	A>G	TLR4	missense_variant	Synechococcus	75	0.0427466	59093760, 52820966, 4986790
2	42	chr9:117713024	A>G	TLR4	missense_variant	Azospira	62	0.011933	59093760, 52820966, 4986790
2	42	chr9:117713024	A>G	TLR4	missense_variant	Granulibacter	60.5	0.042013	59093760, 52820966, 4986790
2	42	chr9:117713024	A>G	TLR4	missense_variant	CandidatusGullanella	60.5	0.042013	59093760, 52820966, 4986790
2	42	chr9:117713024	A>G	TLR4	missense_variant	Ketogulonicigenium	61	0.0170703	59093760, 52820966, 4986790
2	42	chr9:117713024	A>G	TLR4	missense_variant	Ramlibacter	62.5	0.00179782	59093760, 52820966, 4986790
2	42	chr9:117713024	A>G	TLR4	missense_variant	Collimonas	62.5	0.00179782	59093760, 52820966, 4986790
2	42	chr9:117713024	A>G	TLR4	missense_variant	Agrococcus	61.5	0.0318444	59093760, 52820966, 4986790
2	42	chr9:117713024	A>G	TLR4	missense_variant	Rhodoluna	63	7.69615e-06	59093760, 52820966, 4986790
2	42	chr9:117713024	A>G	TLR4	missense_variant	Friedmanniella	61.5	0.0318444	59093760, 52820966, 4986790
2	42	chr9:117713024	A>G	TLR4	missense_variant	Tessaracoccus	61.5	0.0318444	59093760, 52820966, 4986790
2	42	chr9:117713024	A>G	TLR4	missense_variant	Microlunatus	61	0.0170703	59093760, 52820966, 4986790
2	42	chr9:117713024	A>G	TLR4	missense_variant	Gordonia	61.5	0.0318444	59093760, 52820966, 4986790
2	42	chr9:117713024	A>G	TLR4	missense_variant	Macrococcus	60	0.0240543	59093760, 52820966, 4986790
2	42	chr9:117713024	A>G	TLR4	missense_variant	Thermoanaerobacterium	62.5	0.00179782	59093760, 52820966, 4986790
2	42	chr9:117713024	A>G	TLR4	missense_variant	Acidisphaera	61	0.0170703	59093760, 52820966, 4986790
2	42	chr9:117713024	A>G	TLR4	missense_variant	Brevibacillus	61.5	0.00302036	59093760, 52820966, 4986790
2	42	chr9:117713024	A>G	TLR4	missense_variant	Eggerthella	62.5	0.00179782	59093760, 52820966, 4986790
2	42	chr9:117713024	A>G	TLR4	missense_variant	Desulfomicrobium	60.5	0.042013	59093760, 52820966, 4986790
2	42	chr9:117713024	A>G	TLR4	missense_variant	Methylibium	63	7.69615e-06	59093760, 52820966, 4986790
2	42	chr9:117713024	A>G	TLR4	missense_variant	Dechloromonas	61.5	0.0318444	59093760, 52820966, 4986790
2	42	chr9:117713024	A>G	TLR4	missense_variant	Plesiomonas	62.5	0.00179782	59093760, 52820966, 4986790
2	42	chr9:117713024	A>G	TLR4	missense_variant	CandidatusHoaglandella	62.5	0.00179782	59093760, 52820966, 4986790
2	42	chr9:117713024	A>G	TLR4	missense_variant	CandidatusPurcelliella	62.5	0.00179782	59093760, 52820966, 4986790
2	42	chr9:117713024	A>G	TLR4	missense_variant	Polynucleobacter	62	0.011933	59093760, 52820966, 4986790
2	42	chr9:117713024	A>G	TLR4	missense_variant	Brochothrix	60.5	0.042013	59093760, 52820966, 4986790
2	42	chr9:117713024	A>G	TLR4	missense_variant	Acetohalobium	63	7.69615e-06	59093760, 52820966, 4986790
2	42	chr9:117713024	A>G	TLR4	missense_variant	Serinicoccus	61	0.0170703	59093760, 52820966, 4986790
2	42	chr9:117713024	A>G	TLR4	missense_variant	Tropheryma	63	7.69615e-06	59093760, 52820966, 4986790
2	42	chr9:117713024	A>G	TLR4	missense_variant	CandidatusTachikawaea	60.5	0.042013	59093760, 52820966, 4986790
2	42	chr9:117713024	A>G	TLR4	missense_variant	Phycicoccus	62.5	0.00179782	59093760, 52820966, 4986790
2	42	chr9:117713024	A>G	TLR4	missense_variant	Nocardia	63	7.69615e-06	59093760, 52820966, 4986790
2	42	chr9:117713024	A>G	TLR4	missense_variant	Salipiger	61.5	0.00302036	59093760, 52820966, 4986790
2	42	chr9:117713024	A>G	TLR4	missense_variant	Lelliottia	63	7.69615e-06	59093760, 52820966, 4986790
2	42	chr9:117713024	A>G	TLR4	missense_variant	Glaciecola	63	7.69615e-06	59093760, 52820966, 4986790
2	42	chr9:117713024	A>G	TLR4	missense_variant	Halioglobus	63	7.69615e-06	59093760, 52820966, 4986790
2	42	chr9:117713024	A>G	TLR4	missense_variant	Paenalcaligenes	63	7.69615e-06	59093760, 52820966, 4986790
2	42	chr9:117713024	A>G	TLR4	missense_variant	Hyphomonas	63	7.69615e-06	59093760, 52820966, 4986790
2	42	chr9:117713024	A>G	TLR4	missense_variant	Neoasaia	63	7.69615e-06	59093760, 52820966, 4986790
2	42	chr9:117713024	A>G	TLR4	missense_variant	Phyllobacterium	63	7.69615e-06	59093760, 52820966, 4986790
2	42	chr9:117713024	A>G	TLR4	missense_variant	Mesorhizobium	62.5	0.00179782	59093760, 52820966, 4986790
2	42	chr9:117713024	A>G	TLR4	missense_variant	CandidatusMidichloria	63	7.69615e-06	59093760, 52820966, 4986790
2	42	chr9:117713024	A>G	TLR4	missense_variant	Sulfurimonas	63	7.69615e-06	59093760, 52820966, 4986790
2	42	chr9:117713024	A>G	TLR4	missense_variant	Lentibacillus	63	7.69615e-06	59093760, 52820966, 4986790
2	42	chr9:117713024	A>G	TLR4	missense_variant	Dermabacter	63	7.69615e-06	59093760, 52820966, 4986790
2	42	chr9:117713024	A>G	TLR4	missense_variant	Lentzea	63	7.69615e-06	59093760, 52820966, 4986790
2	42	chr9:117713024	A>G	TLR4	missense_variant	Oscillatoria	63	7.69615e-06	59093760, 52820966, 4986790
2	42	chr9:117713024	A>G	TLR4	missense_variant	Phycisphaera	61.5	0.00302036	59093760, 52820966, 4986790
2	42	chr9:117713024	A>G	TLR4	missense_variant	Robiginitalea	63	7.69615e-06	59093760, 52820966, 4986790
2	42	chr9:117713024	A>G	TLR4	missense_variant	Thioalkalivibrio	63	7.69615e-06	59093760, 52820966, 4986790
2	42	chr9:117713024	A>G	TLR4	missense_variant	Denitrovibrio	63	7.69615e-06	59093760, 52820966, 4986790
10	34	chr9:22133985	T>C	CDKN2B-AS1-RP11-408N14.1	intergenic_region	Felsduovirus	213	0.0307986	57095006, 10757282
10	34	chr9:22133985	T>C	CDKN2B-AS1-RP11-408N14.1	intergenic_region	Lederbergvirus	204	0.00934857	57095006, 10757282
10	34	chr9:22133985	T>C	CDKN2B-AS1-RP11-408N14.1	intergenic_region	Escherichia	269	0.00580581	57095006, 10757282
10	34	chr9:22133985	T>C	CDKN2B-AS1-RP11-408N14.1	intergenic_region	Salmonella	271	0.0048693	57095006, 10757282
10	34	chr9:22133985	T>C	CDKN2B-AS1-RP11-408N14.1	intergenic_region	Klebsiella	273	0.0040711	57095006, 10757282
10	34	chr9:22133985	T>C	CDKN2B-AS1-RP11-408N14.1	intergenic_region	Enterobacter	258	0.0138582	57095006, 10757282
10	34	chr9:22133985	T>C	CDKN2B-AS1-RP11-408N14.1	intergenic_region	Citrobacter	247	0.0220156	57095006, 10757282
10	34	chr9:22133985	T>C	CDKN2B-AS1-RP11-408N14.1	intergenic_region	Cronobacter	250	0.0202514	57095006, 10757282
10	34	chr9:22133985	T>C	CDKN2B-AS1-RP11-408N14.1	intergenic_region	Yersinia	266	0.00723313	57095006, 10757282
10	34	chr9:22133985	T>C	CDKN2B-AS1-RP11-408N14.1	intergenic_region	Serratia	246.5	0.0322814	57095006, 10757282
10	34	chr9:22133985	T>C	CDKN2B-AS1-RP11-408N14.1	intergenic_region	Pantoea	249	0.0242536	57095006, 10757282
10	34	chr9:22133985	T>C	CDKN2B-AS1-RP11-408N14.1	intergenic_region	Sodalis	264.5	0.00745566	57095006, 10757282
10	34	chr9:22133985	T>C	CDKN2B-AS1-RP11-408N14.1	intergenic_region	Vibrio	244	0.0389674	57095006, 10757282
10	34	chr9:22133985	T>C	CDKN2B-AS1-RP11-408N14.1	intergenic_region	Burkholderia	270	0.0052949	57095006, 10757282
10	34	chr9:22133985	T>C	CDKN2B-AS1-RP11-408N14.1	intergenic_region	Clostridioides	253	0.0207726	57095006, 10757282
10	34	chr9:22133985	T>C	CDKN2B-AS1-RP11-408N14.1	intergenic_region	Nocardioides	226.5	0.045606	57095006, 10757282
10	34	chr9:22133985	T>C	CDKN2B-AS1-RP11-408N14.1	intergenic_region	CandidatusDoolittlea	225.5	0.0496084	57095006, 10757282
10	34	chr9:22133985	T>C	CDKN2B-AS1-RP11-408N14.1	intergenic_region	Kosakonia	242.5	0.0192796	57095006, 10757282
10	34	chr9:22133985	T>C	CDKN2B-AS1-RP11-408N14.1	intergenic_region	Massilia	253	0.00322968	57095006, 10757282
10	34	chr9:22133985	T>C	CDKN2B-AS1-RP11-408N14.1	intergenic_region	Alteromonas	235	0.0288629	57095006, 10757282
10	34	chr9:22133985	T>C	CDKN2B-AS1-RP11-408N14.1	intergenic_region	Frankia	218	0.0479616	57095006, 10757282
10	34	chr9:22133985	T>C	CDKN2B-AS1-RP11-408N14.1	intergenic_region	Aureitalea	221	0.00121109	57095006, 10757282
10	34	chr9:22133985	T>C	CDKN2B-AS1-RP11-408N14.1	intergenic_region	Flavivirga	204	0.00934857	57095006, 10757282
10	34	chr9:22133985	T>C	CDKN2B-AS1-RP11-408N14.1	intergenic_region	Salegentibacter	221	0.00121109	57095006, 10757282
10	34	chr9:22133985	T>C	CDKN2B-AS1-RP11-408N14.1	intergenic_region	Nitrospira	204	0.00934857	57095006, 10757282
10	34	chr9:22133985	T>C	CDKN2B-AS1-RP11-408N14.1	intergenic_region	Blattabacterium	215.5	0.0115125	57095006, 10757282
10	34	chr9:22133985	T>C	CDKN2B-AS1-RP11-408N14.1	intergenic_region	Cloacibacillus	204	0.00934857	57095006, 10757282
10	34	chr9:22133985	T>C	CDKN2B-AS1-RP11-408N14.1	intergenic_region	Rahnella	204	0.00934857	57095006, 10757282
10	34	chr9:22133985	T>C	CDKN2B-AS1-RP11-408N14.1	intergenic_region	Rhizobium	212	0.0349576	57095006, 10757282
10	34	chr9:22133985	T>C	CDKN2B-AS1-RP11-408N14.1	intergenic_region	Cyclobacterium	204	0.00934857	57095006, 10757282
1	43	chr9:22134069	G>A	CDKN2B-AS1-RP11-408N14.1	intergenic_region	Moineauvirus	43	1.50429e-10	10811660
1	43	chr9:22134069	G>A	CDKN2B-AS1-RP11-408N14.1	intergenic_region	Brussowvirus	43	4.62014e-06	10811660
1	43	chr9:22134069	G>A	CDKN2B-AS1-RP11-408N14.1	intergenic_region	Pahexavirus	41	0.00662927	10811660
1	43	chr9:22134069	G>A	CDKN2B-AS1-RP11-408N14.1	intergenic_region	Ceduovirus	41	0.000617486	10811660
1	43	chr9:22134069	G>A	CDKN2B-AS1-RP11-408N14.1	intergenic_region	Prevotella	0	0.0454545	10811660
1	43	chr9:22134069	G>A	CDKN2B-AS1-RP11-408N14.1	intergenic_region	Bacteroides	0	0.0454545	10811660
1	43	chr9:22134069	G>A	CDKN2B-AS1-RP11-408N14.1	intergenic_region	CandidatusDoolittlea	43	0.0350379	10811660
1	43	chr9:22134069	G>A	CDKN2B-AS1-RP11-408N14.1	intergenic_region	Cedecea	42	0.0383474	10811660
1	43	chr9:22134069	G>A	CDKN2B-AS1-RP11-408N14.1	intergenic_region	Arsenophonus	42	0.0254514	10811660
1	43	chr9:22134069	G>A	CDKN2B-AS1-RP11-408N14.1	intergenic_region	Providencia	41	0.0491181	10811660
1	43	chr9:22134069	G>A	CDKN2B-AS1-RP11-408N14.1	intergenic_region	Ferrimonas	42	0.0192037	10811660
1	43	chr9:22134069	G>A	CDKN2B-AS1-RP11-408N14.1	intergenic_region	CandidatusCarsonella	43	0.00940358	10811660
1	43	chr9:22134069	G>A	CDKN2B-AS1-RP11-408N14.1	intergenic_region	CandidatusEvansia	43	0.0296543	10811660
1	43	chr9:22134069	G>A	CDKN2B-AS1-RP11-408N14.1	intergenic_region	Beggiatoa	42	0.00829377	10811660
1	43	chr9:22134069	G>A	CDKN2B-AS1-RP11-408N14.1	intergenic_region	Gibbsiella	43	0.000914188	10811660
1	43	chr9:22134069	G>A	CDKN2B-AS1-RP11-408N14.1	intergenic_region	Rahnella	43	4.62014e-06	10811660
1	43	chr9:22134069	G>A	CDKN2B-AS1-RP11-408N14.1	intergenic_region	CandidatusMikella	43	0.000154194	10811660
1	43	chr9:22134069	G>A	CDKN2B-AS1-RP11-408N14.1	intergenic_region	Wigglesworthia	41	0.0187892	10811660
1	43	chr9:22134069	G>A	CDKN2B-AS1-RP11-408N14.1	intergenic_region	Moritella	42	0.00426582	10811660
1	43	chr9:22134069	G>A	CDKN2B-AS1-RP11-408N14.1	intergenic_region	Methylomonas	40	0.0443219	10811660
1	43	chr9:22134069	G>A	CDKN2B-AS1-RP11-408N14.1	intergenic_region	CandidatusTachikawaea	43	0.000914188	10811660
1	43	chr9:22134069	G>A	CDKN2B-AS1-RP11-408N14.1	intergenic_region	CandidatusMoranella	43	1.50429e-10	10811660
1	43	chr9:22134069	G>A	CDKN2B-AS1-RP11-408N14.1	intergenic_region	Simiduia	43	4.62014e-06	10811660
1	43	chr9:22134069	G>A	CDKN2B-AS1-RP11-408N14.1	intergenic_region	Rouxiella	43	1.50429e-10	10811660
1	43	chr9:22134069	G>A	CDKN2B-AS1-RP11-408N14.1	intergenic_region	Paraphotobacterium	43	1.50429e-10	10811660
1	43	chr9:22134069	G>A	CDKN2B-AS1-RP11-408N14.1	intergenic_region	Gallaecimonas	43	1.50429e-10	10811660
1	43	chr9:22134095	T>C	CDKN2B-AS1-RP11-408N14.1	intergenic_region	Moineauvirus	43	1.50429e-10	111169537, 60839437, 56432185, 10811661
1	43	chr9:22134095	T>C	CDKN2B-AS1-RP11-408N14.1	intergenic_region	Brussowvirus	43	4.62014e-06	111169537, 60839437, 56432185, 10811661
1	43	chr9:22134095	T>C	CDKN2B-AS1-RP11-408N14.1	intergenic_region	Pahexavirus	41	0.00662927	111169537, 60839437, 56432185, 10811661
1	43	chr9:22134095	T>C	CDKN2B-AS1-RP11-408N14.1	intergenic_region	Ceduovirus	41	0.000617486	111169537, 60839437, 56432185, 10811661
1	43	chr9:22134095	T>C	CDKN2B-AS1-RP11-408N14.1	intergenic_region	Prevotella	0	0.0454545	111169537, 60839437, 56432185, 10811661
1	43	chr9:22134095	T>C	CDKN2B-AS1-RP11-408N14.1	intergenic_region	Bacteroides	0	0.0454545	111169537, 60839437, 56432185, 10811661
1	43	chr9:22134095	T>C	CDKN2B-AS1-RP11-408N14.1	intergenic_region	CandidatusDoolittlea	43	0.0350379	111169537, 60839437, 56432185, 10811661
1	43	chr9:22134095	T>C	CDKN2B-AS1-RP11-408N14.1	intergenic_region	Cedecea	42	0.0383474	111169537, 60839437, 56432185, 10811661
1	43	chr9:22134095	T>C	CDKN2B-AS1-RP11-408N14.1	intergenic_region	Arsenophonus	42	0.0254514	111169537, 60839437, 56432185, 10811661
1	43	chr9:22134095	T>C	CDKN2B-AS1-RP11-408N14.1	intergenic_region	Providencia	41	0.0491181	111169537, 60839437, 56432185, 10811661
1	43	chr9:22134095	T>C	CDKN2B-AS1-RP11-408N14.1	intergenic_region	Ferrimonas	42	0.0192037	111169537, 60839437, 56432185, 10811661
1	43	chr9:22134095	T>C	CDKN2B-AS1-RP11-408N14.1	intergenic_region	CandidatusCarsonella	43	0.00940358	111169537, 60839437, 56432185, 10811661
1	43	chr9:22134095	T>C	CDKN2B-AS1-RP11-408N14.1	intergenic_region	CandidatusEvansia	43	0.0296543	111169537, 60839437, 56432185, 10811661
1	43	chr9:22134095	T>C	CDKN2B-AS1-RP11-408N14.1	intergenic_region	Beggiatoa	42	0.00829377	111169537, 60839437, 56432185, 10811661
1	43	chr9:22134095	T>C	CDKN2B-AS1-RP11-408N14.1	intergenic_region	Gibbsiella	43	0.000914188	111169537, 60839437, 56432185, 10811661
1	43	chr9:22134095	T>C	CDKN2B-AS1-RP11-408N14.1	intergenic_region	Rahnella	43	4.62014e-06	111169537, 60839437, 56432185, 10811661
1	43	chr9:22134095	T>C	CDKN2B-AS1-RP11-408N14.1	intergenic_region	CandidatusMikella	43	0.000154194	111169537, 60839437, 56432185, 10811661
1	43	chr9:22134095	T>C	CDKN2B-AS1-RP11-408N14.1	intergenic_region	Wigglesworthia	41	0.0187892	111169537, 60839437, 56432185, 10811661
1	43	chr9:22134095	T>C	CDKN2B-AS1-RP11-408N14.1	intergenic_region	Moritella	42	0.00426582	111169537, 60839437, 56432185, 10811661
1	43	chr9:22134095	T>C	CDKN2B-AS1-RP11-408N14.1	intergenic_region	Methylomonas	40	0.0443219	111169537, 60839437, 56432185, 10811661
1	43	chr9:22134095	T>C	CDKN2B-AS1-RP11-408N14.1	intergenic_region	CandidatusTachikawaea	43	0.000914188	111169537, 60839437, 56432185, 10811661
1	43	chr9:22134095	T>C	CDKN2B-AS1-RP11-408N14.1	intergenic_region	CandidatusMoranella	43	1.50429e-10	111169537, 60839437, 56432185, 10811661
1	43	chr9:22134095	T>C	CDKN2B-AS1-RP11-408N14.1	intergenic_region	Simiduia	43	4.62014e-06	111169537, 60839437, 56432185, 10811661
1	43	chr9:22134095	T>C	CDKN2B-AS1-RP11-408N14.1	intergenic_region	Rouxiella	43	1.50429e-10	111169537, 60839437, 56432185, 10811661
1	43	chr9:22134095	T>C	CDKN2B-AS1-RP11-408N14.1	intergenic_region	Paraphotobacterium	43	1.50429e-10	111169537, 60839437, 56432185, 10811661
1	43	chr9:22134095	T>C	CDKN2B-AS1-RP11-408N14.1	intergenic_region	Gallaecimonas	43	1.50429e-10	111169537, 60839437, 56432185, 10811661
1	43	chrM:1438	A>G			Salimicrobium	39	0.0465558
1	43	chrM:1438	A>G			Streptobacillus	41	0.00270063
1	43	chrM:1438	A>G			Piscirickettsia	42	0.00426582
1	43	chrM:1438	A>G			Aeromicrobium	40	0.017507
1	43	chrM:1438	A>G			Acetobacter	42	0.000313338
1	43	chrM:15326	A>G			Salimicrobium	39	0.0465558
1	43	chrM:15326	A>G			Streptobacillus	41	0.00270063
1	43	chrM:15326	A>G			Piscirickettsia	42	0.00426582
1	43	chrM:15326	A>G			Aeromicrobium	40	0.017507
1	43	chrM:15326	A>G			Acetobacter	42	0.000313338
1	43	chrUn_KI270438v1:103928	A>G			Pahexavirus	42	0.00426582
1	43	chrUn_KI270438v1:103928	A>G			Fictibacillus	43	0.0454224
1	43	chrUn_KI270438v1:103928	A>G			Herbinix	41	0.0491181
1	43	chrUn_KI270438v1:103928	A>G			Brachybacterium	41	0.0337742
1	43	chrUn_KI270438v1:103928	A>G			Faecalitalea	42	0.0254514
1	43	chrUn_KI270438v1:103928	A>G			Asticcacaulis	42	0.0254514
2	42	chrUn_KI270438v1:104145	C>T			Aerococcus	81	0.028421
2	42	chrUn_KI270438v1:104145	C>T			Riemerella	77	0.0395154
2	42	chrUn_KI270438v1:104145	C>T			Ruminococcus	82	0.0241535
2	42	chrUn_KI270438v1:104145	C>T			Tumebacillus	61	0.0170703
2	42	chrUn_KI270438v1:104145	C>T			Petrimonas	61	0.0170703
2	42	chrUn_KI270438v1:104145	C>T			Chitinophaga	62	0.011933
2	42	chrUn_KI270438v1:104145	C>T			Herbinix	80	0.00546202
2	42	chrUn_KI270438v1:104145	C>T			Roseburia	76	0.0415018
2	42	chrUn_KI270438v1:104145	C>T			Syntrophomonas	62.5	0.00179782
2	42	chrUn_KI270438v1:104145	C>T			Libanicoccus	62.5	0.00179782
2	42	chrUn_KI270438v1:104145	C>T			Acholeplasma	63	7.69615e-06
2	42	chrUn_KI270438v1:104145	C>T			Pararhodospirillum	62.5	0.00179782
2	42	chrUn_KI270438v1:104145	C>T			Denitrobacterium	62.5	0.00179782
2	42	chrUn_KI270438v1:104145	C>T			Melioribacter	63	7.69615e-06
2	42	chrUn_KI270438v1:104145	C>T			Faecalitalea	84	0.000908803
2	42	chrUn_KI270438v1:104145	C>T			Alkaliphilus	62.5	0.00179782
2	42	chrUn_KI270438v1:104145	C>T			Mageeibacillus	62.5	0.00179782
2	42	chrUn_KI270438v1:104145	C>T			Peptoclostridium	61	0.0170703
2	42	chrUn_KI270438v1:104145	C>T			Desulfosporosinus	60.5	0.042013
2	42	chrUn_KI270438v1:104145	C>T			Brevibacillus	62.5	0.00179782
2	42	chrUn_KI270438v1:104145	C>T			Murdochiella	63	7.69615e-06
2	42	chrUn_KI270438v1:104145	C>T			Gloeobacter	61.5	0.00302036
2	42	chrUn_KI270438v1:104145	C>T			Mesoplasma	63	7.69615e-06
2	42	chrUn_KI270438v1:104145	C>T			Chthonomonas	63	7.69615e-06
2	42	chrUn_KI270438v1:104145	C>T			Desulfurispirillum	62	0.011933
2	42	chrUn_KI270438v1:104145	C>T			Gordonibacter	61.5	0.00302036
2	42	chrUn_KI270438v1:104145	C>T			Brucella	61.5	0.0318444
2	42	chrUn_KI270438v1:104145	C>T			Phoenicibacter	62.5	0.00179782
2	42	chrUn_KI270438v1:104145	C>T			Akkermansia	60.5	0.042013
2	42	chrUn_KI270438v1:104145	C>T			Oxalobacter	63	7.69615e-06
2	42	chrUn_KI270438v1:104145	C>T			Thermosediminibacter	63	7.69615e-06
2	42	chrUn_KI270438v1:104145	C>T			Kyrpidia	63	7.69615e-06
2	42	chrUn_KI270438v1:104145	C>T			Chondrocystis	63	7.69615e-06
2	42	chrUn_KI270438v1:104145	C>T			Caldicellulosiruptor	63	7.69615e-06
2	42	chrUn_KI270438v1:104145	C>T			Auricoccus	63	7.69615e-06
2	42	chrUn_KI270438v1:104145	C>T			Alicyclobacillus	63	7.69615e-06
2	42	chrUn_KI270438v1:104145	C>T			Oenococcus	63	7.69615e-06
2	42	chrUn_KI270438v1:104145	C>T			Bernardetia	63	7.69615e-06
2	42	chrUn_KI270438v1:104145	C>T			Tistrella	63	7.69615e-06
2	42	chrUn_KI270438v1:104145	C>T			Chlamydia	63	7.69615e-06
2	42	chrUn_KI270438v1:104146	T>C			Aerococcus	81	0.028421
2	42	chrUn_KI270438v1:104146	T>C			Riemerella	77	0.0395154
2	42	chrUn_KI270438v1:104146	T>C			Ruminococcus	82	0.0241535
2	42	chrUn_KI270438v1:104146	T>C			Tumebacillus	61	0.0170703
2	42	chrUn_KI270438v1:104146	T>C			Petrimonas	61	0.0170703
2	42	chrUn_KI270438v1:104146	T>C			Chitinophaga	62	0.011933
2	42	chrUn_KI270438v1:104146	T>C			Herbinix	80	0.00546202
2	42	chrUn_KI270438v1:104146	T>C			Roseburia	76	0.0415018
2	42	chrUn_KI270438v1:104146	T>C			Syntrophomonas	62.5	0.00179782
2	42	chrUn_KI270438v1:104146	T>C			Libanicoccus	62.5	0.00179782
2	42	chrUn_KI270438v1:104146	T>C			Acholeplasma	63	7.69615e-06
2	42	chrUn_KI270438v1:104146	T>C			Pararhodospirillum	62.5	0.00179782
2	42	chrUn_KI270438v1:104146	T>C			Denitrobacterium	62.5	0.00179782
2	42	chrUn_KI270438v1:104146	T>C			Melioribacter	63	7.69615e-06
2	42	chrUn_KI270438v1:104146	T>C			Faecalitalea	84	0.000908803
2	42	chrUn_KI270438v1:104146	T>C			Alkaliphilus	62.5	0.00179782
2	42	chrUn_KI270438v1:104146	T>C			Mageeibacillus	62.5	0.00179782
2	42	chrUn_KI270438v1:104146	T>C			Peptoclostridium	61	0.0170703
2	42	chrUn_KI270438v1:104146	T>C			Desulfosporosinus	60.5	0.042013
2	42	chrUn_KI270438v1:104146	T>C			Brevibacillus	62.5	0.00179782
2	42	chrUn_KI270438v1:104146	T>C			Murdochiella	63	7.69615e-06
2	42	chrUn_KI270438v1:104146	T>C			Gloeobacter	61.5	0.00302036
2	42	chrUn_KI270438v1:104146	T>C			Mesoplasma	63	7.69615e-06
2	42	chrUn_KI270438v1:104146	T>C			Chthonomonas	63	7.69615e-06
2	42	chrUn_KI270438v1:104146	T>C			Desulfurispirillum	62	0.011933
2	42	chrUn_KI270438v1:104146	T>C			Gordonibacter	61.5	0.00302036
2	42	chrUn_KI270438v1:104146	T>C			Brucella	61.5	0.0318444
2	42	chrUn_KI270438v1:104146	T>C			Phoenicibacter	62.5	0.00179782
2	42	chrUn_KI270438v1:104146	T>C			Akkermansia	60.5	0.042013
2	42	chrUn_KI270438v1:104146	T>C			Oxalobacter	63	7.69615e-06
2	42	chrUn_KI270438v1:104146	T>C			Thermosediminibacter	63	7.69615e-06
2	42	chrUn_KI270438v1:104146	T>C			Kyrpidia	63	7.69615e-06
2	42	chrUn_KI270438v1:104146	T>C			Chondrocystis	63	7.69615e-06
2	42	chrUn_KI270438v1:104146	T>C			Caldicellulosiruptor	63	7.69615e-06
2	42	chrUn_KI270438v1:104146	T>C			Auricoccus	63	7.69615e-06
2	42	chrUn_KI270438v1:104146	T>C			Alicyclobacillus	63	7.69615e-06
2	42	chrUn_KI270438v1:104146	T>C			Oenococcus	63	7.69615e-06
2	42	chrUn_KI270438v1:104146	T>C			Bernardetia	63	7.69615e-06
2	42	chrUn_KI270438v1:104146	T>C			Tistrella	63	7.69615e-06
2	42	chrUn_KI270438v1:104146	T>C			Chlamydia	63	7.69615e-06
1	43	chrUn_KI270438v1:104173	T>G			Pahexavirus	42	0.00426582
1	43	chrUn_KI270438v1:104173	T>G			Fictibacillus	43	0.0454224
1	43	chrUn_KI270438v1:104173	T>G			Herbinix	41	0.0491181
1	43	chrUn_KI270438v1:104173	T>G			Brachybacterium	41	0.0337742
1	43	chrUn_KI270438v1:104173	T>G			Faecalitalea	42	0.0254514
1	43	chrUn_KI270438v1:104173	T>G			Asticcacaulis	42	0.0254514
1	43	chrUn_KI270438v1:104864	A>G			Pahexavirus	42	0.00426582
1	43	chrUn_KI270438v1:104864	A>G			Fictibacillus	43	0.0454224
1	43	chrUn_KI270438v1:104864	A>G			Herbinix	41	0.0491181
1	43	chrUn_KI270438v1:104864	A>G			Brachybacterium	41	0.0337742
1	43	chrUn_KI270438v1:104864	A>G			Faecalitalea	42	0.0254514
1	43	chrUn_KI270438v1:104864	A>G			Asticcacaulis	42	0.0254514
1	43	chrUn_KI270438v1:104903	A>G			Pahexavirus	42	0.00426582
1	43	chrUn_KI270438v1:104903	A>G			Fictibacillus	43	0.0454224
1	43	chrUn_KI270438v1:104903	A>G			Herbinix	41	0.0491181
1	43	chrUn_KI270438v1:104903	A>G			Brachybacterium	41	0.0337742
1	43	chrUn_KI270438v1:104903	A>G			Faecalitalea	42	0.0254514
1	43	chrUn_KI270438v1:104903	A>G			Asticcacaulis	42	0.0254514
1	43	chrUn_KI270438v1:104916	A>G			Pahexavirus	42	0.00426582
1	43	chrUn_KI270438v1:104916	A>G			Fictibacillus	43	0.0454224
1	43	chrUn_KI270438v1:104916	A>G			Herbinix	41	0.0491181
1	43	chrUn_KI270438v1:104916	A>G			Brachybacterium	41	0.0337742
1	43	chrUn_KI270438v1:104916	A>G			Faecalitalea	42	0.0254514
1	43	chrUn_KI270438v1:104916	A>G			Asticcacaulis	42	0.0254514
1	43	chrUn_KI270438v1:105007	A>T			Pahexavirus	42	0.00426582
1	43	chrUn_KI270438v1:105007	A>T			Fictibacillus	43	0.0454224
1	43	chrUn_KI270438v1:105007	A>T			Herbinix	41	0.0491181
1	43	chrUn_KI270438v1:105007	A>T			Brachybacterium	41	0.0337742
1	43	chrUn_KI270438v1:105007	A>T			Faecalitalea	42	0.0254514
1	43	chrUn_KI270438v1:105007	A>T			Asticcacaulis	42	0.0254514
1	43	chrUn_KI270438v1:109347	C>G			Pahexavirus	42	0.00426582
1	43	chrUn_KI270438v1:109347	C>G			Fictibacillus	43	0.0454224
1	43	chrUn_KI270438v1:109347	C>G			Herbinix	41	0.0491181
1	43	chrUn_KI270438v1:109347	C>G			Brachybacterium	41	0.0337742
1	43	chrUn_KI270438v1:109347	C>G			Faecalitalea	42	0.0254514
1	43	chrUn_KI270438v1:109347	C>G			Asticcacaulis	42	0.0254514
1	43	chrUn_KI270438v1:109374	C>A			Pahexavirus	42	0.00426582
1	43	chrUn_KI270438v1:109374	C>A			Fictibacillus	43	0.0454224
1	43	chrUn_KI270438v1:109374	C>A			Herbinix	41	0.0491181
1	43	chrUn_KI270438v1:109374	C>A			Brachybacterium	41	0.0337742
1	43	chrUn_KI270438v1:109374	C>A			Faecalitalea	42	0.0254514
1	43	chrUn_KI270438v1:109374	C>A			Asticcacaulis	42	0.0254514
2	42	chrUn_KI270438v1:109406	C>T			Aerococcus	81	0.028421	NA
2	42	chrUn_KI270438v1:109406	C>T			Riemerella	77	0.0395154	NA
2	42	chrUn_KI270438v1:109406	C>T			Ruminococcus	82	0.0241535	NA
2	42	chrUn_KI270438v1:109406	C>T			Tumebacillus	61	0.0170703	NA
2	42	chrUn_KI270438v1:109406	C>T			Petrimonas	61	0.0170703	NA
2	42	chrUn_KI270438v1:109406	C>T			Chitinophaga	62	0.011933	NA
2	42	chrUn_KI270438v1:109406	C>T			Herbinix	80	0.00546202	NA
2	42	chrUn_KI270438v1:109406	C>T			Roseburia	76	0.0415018	NA
2	42	chrUn_KI270438v1:109406	C>T			Syntrophomonas	62.5	0.00179782	NA
2	42	chrUn_KI270438v1:109406	C>T			Libanicoccus	62.5	0.00179782	NA
2	42	chrUn_KI270438v1:109406	C>T			Acholeplasma	63	7.69615e-06	NA
2	42	chrUn_KI270438v1:109406	C>T			Pararhodospirillum	62.5	0.00179782	NA
2	42	chrUn_KI270438v1:109406	C>T			Denitrobacterium	62.5	0.00179782	NA
2	42	chrUn_KI270438v1:109406	C>T			Melioribacter	63	7.69615e-06	NA
2	42	chrUn_KI270438v1:109406	C>T			Faecalitalea	84	0.000908803	NA
2	42	chrUn_KI270438v1:109406	C>T			Alkaliphilus	62.5	0.00179782	NA
2	42	chrUn_KI270438v1:109406	C>T			Mageeibacillus	62.5	0.00179782	NA
2	42	chrUn_KI270438v1:109406	C>T			Peptoclostridium	61	0.0170703	NA
2	42	chrUn_KI270438v1:109406	C>T			Desulfosporosinus	60.5	0.042013	NA
2	42	chrUn_KI270438v1:109406	C>T			Brevibacillus	62.5	0.00179782	NA
2	42	chrUn_KI270438v1:109406	C>T			Murdochiella	63	7.69615e-06	NA
2	42	chrUn_KI270438v1:109406	C>T			Gloeobacter	61.5	0.00302036	NA
2	42	chrUn_KI270438v1:109406	C>T			Mesoplasma	63	7.69615e-06	NA
2	42	chrUn_KI270438v1:109406	C>T			Chthonomonas	63	7.69615e-06	NA
2	42	chrUn_KI270438v1:109406	C>T			Desulfurispirillum	62	0.011933	NA
2	42	chrUn_KI270438v1:109406	C>T			Gordonibacter	61.5	0.00302036	NA
2	42	chrUn_KI270438v1:109406	C>T			Brucella	61.5	0.0318444	NA
2	42	chrUn_KI270438v1:109406	C>T			Phoenicibacter	62.5	0.00179782	NA
2	42	chrUn_KI270438v1:109406	C>T			Akkermansia	60.5	0.042013	NA
2	42	chrUn_KI270438v1:109406	C>T			Oxalobacter	63	7.69615e-06	NA
2	42	chrUn_KI270438v1:109406	C>T			Thermosediminibacter	63	7.69615e-06	NA
2	42	chrUn_KI270438v1:109406	C>T			Kyrpidia	63	7.69615e-06	NA
2	42	chrUn_KI270438v1:109406	C>T			Chondrocystis	63	7.69615e-06	NA
2	42	chrUn_KI270438v1:109406	C>T			Caldicellulosiruptor	63	7.69615e-06	NA
2	42	chrUn_KI270438v1:109406	C>T			Auricoccus	63	7.69615e-06	NA
2	42	chrUn_KI270438v1:109406	C>T			Alicyclobacillus	63	7.69615e-06	NA
2	42	chrUn_KI270438v1:109406	C>T			Oenococcus	63	7.69615e-06	NA
2	42	chrUn_KI270438v1:109406	C>T			Bernardetia	63	7.69615e-06	NA
2	42	chrUn_KI270438v1:109406	C>T			Tistrella	63	7.69615e-06	NA
2	42	chrUn_KI270438v1:109406	C>T			Chlamydia	63	7.69615e-06	NA
2	42	chrUn_KI270438v1:109425	G>A			Aerococcus	81	0.028421
2	42	chrUn_KI270438v1:109425	G>A			Riemerella	77	0.0395154
2	42	chrUn_KI270438v1:109425	G>A			Ruminococcus	82	0.0241535
2	42	chrUn_KI270438v1:109425	G>A			Tumebacillus	61	0.0170703
2	42	chrUn_KI270438v1:109425	G>A			Petrimonas	61	0.0170703
2	42	chrUn_KI270438v1:109425	G>A			Chitinophaga	62	0.011933
2	42	chrUn_KI270438v1:109425	G>A			Herbinix	80	0.00546202
2	42	chrUn_KI270438v1:109425	G>A			Roseburia	76	0.0415018
2	42	chrUn_KI270438v1:109425	G>A			Syntrophomonas	62.5	0.00179782
2	42	chrUn_KI270438v1:109425	G>A			Libanicoccus	62.5	0.00179782
2	42	chrUn_KI270438v1:109425	G>A			Acholeplasma	63	7.69615e-06
2	42	chrUn_KI270438v1:109425	G>A			Pararhodospirillum	62.5	0.00179782
2	42	chrUn_KI270438v1:109425	G>A			Denitrobacterium	62.5	0.00179782
2	42	chrUn_KI270438v1:109425	G>A			Melioribacter	63	7.69615e-06
2	42	chrUn_KI270438v1:109425	G>A			Faecalitalea	84	0.000908803
2	42	chrUn_KI270438v1:109425	G>A			Alkaliphilus	62.5	0.00179782
2	42	chrUn_KI270438v1:109425	G>A			Mageeibacillus	62.5	0.00179782
2	42	chrUn_KI270438v1:109425	G>A			Peptoclostridium	61	0.0170703
2	42	chrUn_KI270438v1:109425	G>A			Desulfosporosinus	60.5	0.042013
2	42	chrUn_KI270438v1:109425	G>A			Brevibacillus	62.5	0.00179782
2	42	chrUn_KI270438v1:109425	G>A			Murdochiella	63	7.69615e-06
2	42	chrUn_KI270438v1:109425	G>A			Gloeobacter	61.5	0.00302036
2	42	chrUn_KI270438v1:109425	G>A			Mesoplasma	63	7.69615e-06
2	42	chrUn_KI270438v1:109425	G>A			Chthonomonas	63	7.69615e-06
2	42	chrUn_KI270438v1:109425	G>A			Desulfurispirillum	62	0.011933
2	42	chrUn_KI270438v1:109425	G>A			Gordonibacter	61.5	0.00302036
2	42	chrUn_KI270438v1:109425	G>A			Brucella	61.5	0.0318444
2	42	chrUn_KI270438v1:109425	G>A			Phoenicibacter	62.5	0.00179782
2	42	chrUn_KI270438v1:109425	G>A			Akkermansia	60.5	0.042013
2	42	chrUn_KI270438v1:109425	G>A			Oxalobacter	63	7.69615e-06
2	42	chrUn_KI270438v1:109425	G>A			Thermosediminibacter	63	7.69615e-06
2	42	chrUn_KI270438v1:109425	G>A			Kyrpidia	63	7.69615e-06
2	42	chrUn_KI270438v1:109425	G>A			Chondrocystis	63	7.69615e-06
2	42	chrUn_KI270438v1:109425	G>A			Caldicellulosiruptor	63	7.69615e-06
2	42	chrUn_KI270438v1:109425	G>A			Auricoccus	63	7.69615e-06
2	42	chrUn_KI270438v1:109425	G>A			Alicyclobacillus	63	7.69615e-06
2	42	chrUn_KI270438v1:109425	G>A			Oenococcus	63	7.69615e-06
2	42	chrUn_KI270438v1:109425	G>A			Bernardetia	63	7.69615e-06
2	42	chrUn_KI270438v1:109425	G>A			Tistrella	63	7.69615e-06
2	42	chrUn_KI270438v1:109425	G>A			Chlamydia	63	7.69615e-06
1	43	chrUn_KI270438v1:109501	G>A			Pahexavirus	42	0.00426582
1	43	chrUn_KI270438v1:109501	G>A			Fictibacillus	43	0.0454224
1	43	chrUn_KI270438v1:109501	G>A			Herbinix	41	0.0491181
1	43	chrUn_KI270438v1:109501	G>A			Brachybacterium	41	0.0337742
1	43	chrUn_KI270438v1:109501	G>A			Faecalitalea	42	0.0254514
1	43	chrUn_KI270438v1:109501	G>A			Asticcacaulis	42	0.0254514
1	43	chrUn_KI270438v1:109518	C>G			Pahexavirus	42	0.00426582
1	43	chrUn_KI270438v1:109518	C>G			Fictibacillus	43	0.0454224
1	43	chrUn_KI270438v1:109518	C>G			Herbinix	41	0.0491181
1	43	chrUn_KI270438v1:109518	C>G			Brachybacterium	41	0.0337742
1	43	chrUn_KI270438v1:109518	C>G			Faecalitalea	42	0.0254514
1	43	chrUn_KI270438v1:109518	C>G			Asticcacaulis	42	0.0254514
1	43	chrUn_KI270438v1:109550	A>G			Pahexavirus	42	0.00426582	NA
1	43	chrUn_KI270438v1:109550	A>G			Fictibacillus	43	0.0454224	NA
1	43	chrUn_KI270438v1:109550	A>G			Herbinix	41	0.0491181	NA
1	43	chrUn_KI270438v1:109550	A>G			Brachybacterium	41	0.0337742	NA
1	43	chrUn_KI270438v1:109550	A>G			Faecalitalea	42	0.0254514	NA
1	43	chrUn_KI270438v1:109550	A>G			Asticcacaulis	42	0.0254514	NA
